# Uncovering the role of admixture in disease and drug response: Association of hepatocyte gene expression and DNA methylation with African Ancestry in African Americans

**DOI:** 10.1101/491225

**Authors:** CS Park, T De, Y Xu, Y Zhong, ER Gamazon, E Smithberger, C Alarcon, MA Perera

## Abstract

**Background:** African Americans (AAs) are an admixed population with portions of their genome derived from West Africans and Europeans. In AAs, the proportion of West African ancestry (WAA) can vary widely and may explain the genetic drivers of disease, specifically those that disproportionately affect this understudied population. To examine the relationship between the proportion of WAA and gene expression, we used high dimensional data obtained from AA primary hepatocytes, a tissue important in disease and drug response.

**Methods:** RNA sequencing (Illumina HiSeq Platform) was conducted on 60 AA-derived primary hepatocytes, with methylation profiling (Illumina MethylationEPIC BeadChip) of 44 overlapping samples. WAA for each sample was calculated using fastSTRUCTURE and correlated to both gene expression and DNA methylation. The GTEx consortium (n = 15) was used for replication and a second cohort (n = 206) was using used for validation using differential gene expression between AAs and European-Americans.

**Results:** We identified 131 genes associated with WAA (FDR< 0.1), of which 28 gene expression traits were replicated (FDR<0.1) and enriched in angiogenesis and inflammatory pathways (FDR<0.1). These 28 replicated gene expression traits represented 257 GWAS catalog phenotypes. Among the PharmGKB pharmacogenes, *VDR, PTGIS, ALDH1A1, CYP2C19* and *P2RY1* were associated with WAA (*p* < 0.05) with replication of *CYP2C19* and *VDR* in GTEx. Association of DNA methylation with WAA identified 1037 differentially methylated regions (FDR<0.05), with hypomethylated genes enriched in drug response pathways. Overlapping of differentially methylated regions with the 131 significantly correlated gene expression traits identified 5 genes with concordant directions of effect: *COL26A1, HIC1, MKNK2, RNF135, SNAI1* and *TRIM39*.

**Conclusions:** We conclude that WAA contributes to variability in hepatic gene expression and DNA methylation with identified genes indicative of diseases disproportionately affecting AAs. Specifically, WAA-associated genes were linked to previously identified loci in cardiovascular disease (*PTGIS, PLAT*), renal disease (*APOL1*) and drug response (*CYP2C19*).

## Supplemental Table 2 for "Uncovering the role of admixture in disease and drug response: Association of hepatocyte gene expression and DNA methylation with African Ancestry in African Americans"

### Sheet: gwas_37_match
Supplemental Table 2. Phenotypic traits associated with replicated genes in the GWAS Catalog
PUBMEDID	FIRST AUTHOR	JOURNAL	LINK	STUDY	DISEASE/TRAIT	INITIAL SAMPLE SIZE	REPLICATION SAMPLE SIZE	REGION	CHR_ID	CHR_POS	REPORTED GENE(S)	STRONGEST SNP-RISK ALLELE	SNPS	RISK ALLELE FREQUENCY	P-VALUE	PVALUE_MLOG	OR or BETA	95% CI (TEXT)	PLATFORM [SNPS PASSING QC]	MAPPED_TRAIT	MAPPED_TRAIT_URI	STUDY ACCESSION	GENOTYPING TECHNOLOGY
22190364	Patsopoulos NA	Ann Neurol	www.ncbi.nlm.nih.gov/pubmed/22190364	Genome-wide meta-analysis identifies novel multiple sclerosis susceptibility loci.	Multiple sclerosis	5,545 European ancestry cases, 12,153 European ancestry controls	NA	17q21.2	17	42329511	STAT3	rs2293152-C	rs2293152	0.62	4e-08	7.39794	1.22	[NR]	Affymetrix, Illumina [2529394]	multiple sclerosis	http://www.ebi.ac.uk/efo/EFO_0003885	GCST001341	Genome-wide genotyping array
20668430	Genovese G	Kidney Int	www.ncbi.nlm.nih.gov/pubmed/20668430	A risk allele for focal segmental glomerulosclerosis in African Americans is located within a region containing APOL1 and MYH9.	Glomerulosclerosis	56 African American cases, 61 European ancestry cases, 1,759 African American controls, 1,531 European ancestry controls	299 European ancestry cases	22q12.3	22	36265284	APOL1, MYH9	rs2239785-G	rs2239785	0.64	5e-13	12.301			Illumina [up to 542539]	focal segmental glomerulosclerosis	http://www.ebi.ac.uk/efo/EFO_0004236	GCST000741	Genome-wide genotyping array
20686608	Low SK	PLoS One	www.ncbi.nlm.nih.gov/pubmed/20686608	Genome-wide association study of pancreatic cancer in Japanese population.	Pancreatic cancer	991 Japanese ancestry cases, 5,209 Japanese ancestry controls	NA	2q11.2	2	101305708	RNF149	rs6711606-A	rs6711606	0.12	4e-06	5.39794	2.81	[1.81-4.37]	Illumina [420236]	pancreatic carcinoma	http://www.ebi.ac.uk/efo/EFO_0002618	GCST000745	Genome-wide genotyping array
20709820	Kong X	Am J Respir Crit Care Med	www.ncbi.nlm.nih.gov/pubmed/20709820	Genome-wide association study identifies BICD1 as a susceptibility gene for emphysema.	Emphysema-related traits	2,383 European ancestry cases	NA	10p11.22	10	33942347	PARD3	rs7905537-A	rs7905537	0.75	8e-07	6.09691	1.85	[NR] HU increase	Illumina [499578]	emphysema	http://www.ebi.ac.uk/efo/EFO_0000464	GCST000770	Genome-wide genotyping array
20935629	Heid IM	Nat Genet	www.ncbi.nlm.nih.gov/pubmed/20935629	Meta-analysis identifies 13 new loci associated with waist-hip ratio and reveals sexual dimorphism in the genetic basis of fat distribution.	Waist-hip ratio	Up to 77,167 European ancestry individuals	Up to 113,636 European ancestry individuals	6p21.1	6	43791136	VEGFA	rs6905288-A	rs6905288	0.56	6e-25	24.2218	0.04	[NR] unit increase	Affymetrix, Illumina, Perlegen [up to 2850269] (imputed)	waist-hip ratio	http://www.ebi.ac.uk/efo/EFO_0004343	GCST000829	Genome-wide genotyping array
18464913	Melzer D	PLoS Genet	www.ncbi.nlm.nih.gov/pubmed/18464913	A genome-wide association study identifies protein quantitative trait loci (pQTLs).	Protein quantitative trait loci	1,200 European ancestry individuals	up to 4,590 European ancestry individuals	11q23.1	11	112214593	IL18	rs2250417-?	rs2250417	0.44	7e-13	12.1549			Illumina [496032]	interleukin 18 measurement	http://www.ebi.ac.uk/efo/EFO_0004581	GCST000189	Genome-wide genotyping array
18587394	Barrett JC	Nat Genet	www.ncbi.nlm.nih.gov/pubmed/18587394	Genome-wide association defines more than 30 distinct susceptibility loci for Crohn's disease.	Crohn's disease	3,230 European ancestry cases, 4,829 European ancestry controls	1,339 European ancestry trios, 2,325 European ancestry cases, 1,809 European ancestry controls	17q21.2	17	42362183	STAT3	rs744166-A	rs744166	0.57	7e-12	11.1549	1.18	[NR]	Affymetrix, Illumina [635547] (imputed)	Crohn's disease	http://www.ebi.ac.uk/efo/EFO_0000384	GCST000207	Genome-wide genotyping array
18464913	Melzer D	PLoS Genet	www.ncbi.nlm.nih.gov/pubmed/18464913	A genome-wide association study identifies protein quantitative trait loci (pQTLs).	Protein quantitative trait loci	1,200 European ancestry individuals	up to 4,590 European ancestry individuals	6p21.33	6	31303939	HLA-C	rs9461688-?	rs9461688	0.31	4e-06	5.39794			Illumina [496032]	interleukin 18 measurement	http://www.ebi.ac.uk/efo/EFO_0004581	GCST000189	Genome-wide genotyping array
18372903	Zeggini E	Nat Genet	www.ncbi.nlm.nih.gov/pubmed/18372903	Meta-analysis of genome-wide association data and large-scale replication identifies additional susceptibility loci for type 2 diabetes.	Type 2 diabetes	4,549 European ancestry cases, 5,579 European ancestry controls	24,194 European ancestry cases, 55,598 European ancestry controls	6p21.1	6	43844025	VEGFA	rs9472138-T	rs9472138	0.28	4e-06	5.39794	1.06	[1.04-1.09]	Affymetrix, Illumina [2202892] (imputed)	type II diabetes mellitus	http://www.ebi.ac.uk/efo/EFO_0001360	GCST000167	Genome-wide genotyping array
22199011	Murabito JM	Circ Cardiovasc Genet	www.ncbi.nlm.nih.gov/pubmed/22199011	Association between chromosome 9p21 variants and the ankle-brachial index identified by a meta-analysis of 21 genome-wide association studies.	Ankle-brachial index	38,376 European ancestry individuals, 2,133 Erasmus Rucphen individuals, 1,183 Old Order Amish individuals	16,717 European ancestry individuals	1q43	1	240682824	GREM2	rs4659996-A	rs4659996	0.48	7e-06	5.1549	0.004	[0.0022-0.0058] unit decrease	Affymetrix, Illumina, Perlegen [~ 2500000] (imputed)	ankle brachial index	http://www.ebi.ac.uk/efo/EFO_0003912	GCST001361	Genome-wide genotyping array
21886157	Suhre K	Nature	www.ncbi.nlm.nih.gov/pubmed/21886157	Human metabolic individuality in biomedical and pharmaceutical research.	Metabolic traits	2,820 European ancestry individuals	NA	22q11.21	22	18984937	PRODH	rs2023634-G	rs2023634	0.091	2e-22	21.699	0.113	[NR] unit increase	Affymetrix, Illumina [534665]	metabolite measurement	http://www.ebi.ac.uk/efo/EFO_0004725	GCST001217	Genome-wide genotyping array
22319020	Davies RW	Circ Cardiovasc Genet	www.ncbi.nlm.nih.gov/pubmed/22319020	A genome-wide association study for coronary artery disease identifies a novel susceptibility locus in the major histocompatibility complex.	Coronary heart disease	7,123 European ancestry cases, 6,826 European ancestry controls	5,211 European ancestry cases, 5,821 European ancestry controls	6p21.1	6	43791136	VEGFA	rs6905288-T	rs6905288	NR	7e-08	7.1549	1.23	[NR]	Affymetrix [~ 5000000] (imputed)	coronary heart disease	http://www.ebi.ac.uk/efo/EFO_0001645	GCST001401	Genome-wide genotyping array
22479202	Dastani Z	PLoS Genet	www.ncbi.nlm.nih.gov/pubmed/22479202	Novel loci for adiponectin levels and their influence on type 2 diabetes and metabolic traits: a multi-ethnic meta-analysis of 45,891 individuals.	Adiponectin levels	29,347 European ancestry individuals	10,536 European ancestry individuals	6p21.1	6	43790159	VEGFA	rs998584-C	rs998584	0.5	3e-08	7.52288	0.03	[0.020-0.040] unit increase	Affymetrix, Illumina [NR] (imputed)	adiponectin measurement	http://www.ebi.ac.uk/efo/EFO_0004502	GCST001465	Genome-wide genotyping array
22542470	Ovsyannikova IG	Vaccine	www.ncbi.nlm.nih.gov/pubmed/22542470	Genome-wide association study of antibody response to smallpox vaccine.	Immune response to smallpox vaccine (IL-6)	217 African American individuals, 580 European ancestry individuals, 217 Hispanic individuals	NA	1q43	1	240542807	GREM2	rs10495471-?	rs10495471		2e-07	6.69897			Illumina [NR]	response to vaccine	http://www.ebi.ac.uk/efo/EFO_0004645	GCST001491	Genome-wide genotyping array
22704111	Hotaling JM	J Urol	www.ncbi.nlm.nih.gov/pubmed/22704111	Pilot genome-wide association search identifies potential loci for risk of erectile dysfunction in type 1 diabetes using the DCCT/EDIC study cohort.	Erectile dysfunction in type 1 diabetes	125 European ancestry cases, 403 European ancestry controls	NA	2q31.1	2	172628350	PDK1	rs836589-A	rs836589	0.186	2e-06	5.69897			Illumina [840354]	type I diabetes mellitus, erectile dysfunction	http://www.ebi.ac.uk/efo/EFO_0001359, http://www.ebi.ac.uk/efo/EFO_0004234	GCST001572	Genome-wide genotyping array
23708191	Cordell HJ	Nat Genet	www.ncbi.nlm.nih.gov/pubmed/23708191	Genome-wide association study of multiple congenital heart disease phenotypes identifies a susceptibility locus for atrial septal defect at chromosome 4p16.	Congenital heart disease	1,479 European ancestry congenital heart disease cases, 340 European ancestry ostium secundum atrial septal defect cases, 5,159 European ancestry controls	417 European ancestry ostium secundum atrial septal defect cases, 209 European ancestry ventricular septal defect cases, 2,520 European ancestry controls	4p16.2	4	4646320	STX18, MSX1, LOC100507266	rs870142-A	rs870142	0.228	3e-10	9.52288	1.456	[NR]	Illumina [514952]	congenital heart disease	http://www.ebi.ac.uk/efo/EFO_0005207	GCST002035	Genome-wide genotyping array
23754948	Randall JC	PLoS Genet	www.ncbi.nlm.nih.gov/pubmed/23754948	Sex-stratified genome-wide association studies including 270,000 individuals show sexual dimorphism in genetic loci for anthropometric traits.	Sexual dimorphism in anthropometric traits	up to 60,586 European ancestry males, up to 73,137 European ancestry females	up to 62,395 European ancestry males, up to 74,657 European ancestry females	6p21.1	6	43796814	VEGFA	rs1358980-T	rs1358980		2e-11	10.699			Affymetrix, Illumina [2846694] (imputed)	anthropometric measurement, waist-hip ratio, sexual dimorphism	http://www.ebi.ac.uk/efo/EFO_0004302, http://www.ebi.ac.uk/efo/EFO_0004343, http://www.ebi.ac.uk/efo/EFO_0005951	GCST002063	Genome-wide genotyping array
25342443	Lindstrom S	Nat Commun	www.ncbi.nlm.nih.gov/pubmed/25342443	Genome-wide association study identifies multiple loci associated with both mammographic density and breast cancer risk.	Mammographic density (non-dense area)	7,600 European ancestry individuals	343 European ancestry individuals, 1,472 Old Order Amish individuals, 8,564 individuals	9p13.3	9	35758581	intergenic	rs10814275-A	rs10814275	0.95	6e-07	6.22185			Affymetrix, Illumina [~ 2500000] (imputed)	non-dense area measurement, mammographic density measurement	http://www.ebi.ac.uk/efo/EFO_0006504, http://www.ebi.ac.uk/efo/EFO_0005941	GCST002668	Genome-wide genotyping array
25117820	Schneider BP	Br J Cancer	www.ncbi.nlm.nih.gov/pubmed/25117820	Genetic variant predicts bevacizumab-induced hypertension in ECOG-5103 and ECOG-2100.	Response to chemotherapy in breast cancer hypertensive cases (cumulative dose) (bevacizumab)	255 European ancestry cases, 387 European ancestry controls		2q14.2	2	119990995	intergenic	rs11685222-?	rs11685222	NR	4e-06	5.39794	1.98	[NR]	Illumina [up to 810372] (imputed)	cumulative dose response to bevacizumab, breast carcinoma, chemotherapy-induced hypertension	http://www.ebi.ac.uk/efo/EFO_0005944, http://www.ebi.ac.uk/efo/EFO_0000305, http://www.ebi.ac.uk/efo/EFO_0005942	GCST002566	Genome-wide genotyping array
21347282	Lettre G	PLoS Genet	www.ncbi.nlm.nih.gov/pubmed/21347282	Genome-wide association study of coronary heart disease and its risk factors in 8,090 African Americans: the NHLBI CARe Project.	HDL cholesterol	7,813 African American individuals	4,323 African American and Afro-Caribbean individuals	16q22.1	16	67191598	LCAT	rs3729639-T	rs3729639	0.44	2e-11	10.699	0.09	[0.064-0.116] unit increase	Affymetrix [~ 2740000] (imputed)	high density lipoprotein cholesterol measurement	http://www.ebi.ac.uk/efo/EFO_0004612	GCST000974	Genome-wide genotyping array
25249183	Lu X	Hum Mol Genet	www.ncbi.nlm.nih.gov/pubmed/25249183	Genome-wide association study in Chinese identifies novel loci for blood pressure and hypertension.	Systolic blood pressure	11,816 Han Chinese ancestry individuals	69,146 Han Chinese ancestry individuals	6p21.33	6	32077074	CYP21A2	rs2021783-C	rs2021783	0.79	3e-09	8.52288	0.68	[0.44-0.92] unit increase	Affymetrix, Illumina [2485448] (imputed)	systolic blood pressure	http://www.ebi.ac.uk/efo/EFO_0006335	GCST002630	Genome-wide genotyping array
25249183	Lu X	Hum Mol Genet	www.ncbi.nlm.nih.gov/pubmed/25249183	Genome-wide association study in Chinese identifies novel loci for blood pressure and hypertension.	Diastolic blood pressure	11,816 Han Chinese ancestry individuals	69,146 Han Chinese ancestry individuals	6p21.33	6	32077074	CYP21A2	rs2021783-C	rs2021783	0.79	2e-12	11.699	0.49	[0.35-0.63] unit increase	Affymetrix, Illumina [2485448] (imputed)	diastolic blood pressure	http://www.ebi.ac.uk/efo/EFO_0006336	GCST002631	Genome-wide genotyping array
25249183	Lu X	Hum Mol Genet	www.ncbi.nlm.nih.gov/pubmed/25249183	Genome-wide association study in Chinese identifies novel loci for blood pressure and hypertension.	Hypertension	5,065 Han Chinese ancestry cases, 4,404 Han Chinese ancestry controls	29,799 Han Chinese ancestry cases, 39,347 Han Chinese ancestry controls	6p21.33	6	32077074	CYP21A2	rs2021783-C	rs2021783	0.79	4e-11	10.3979			Affymetrix, Illumina [2485448] (imputed)	hypertension	http://www.ebi.ac.uk/efo/EFO_0000537	GCST002627	Genome-wide genotyping array
19389651	Smith JG	Heart Rhythm	www.ncbi.nlm.nih.gov/pubmed/19389651	Genome-wide association study of electrocardiographic conduction measures in an isolated founder population: Kosrae.	Electrocardiographic conduction measures	1,262 Kosraen individuals	NA	4p16.2	4	5219811	MSX1	rs2008242-?	rs2008242	0.15	3e-06	5.52288			Affymetrix [338049]	electrocardiography, PR segment	http://www.ebi.ac.uk/efo/EFO_0004327, http://www.ebi.ac.uk/efo/EFO_0005095	GCST000344	Genome-wide genotyping array
19684603	Trevino LR	Nat Genet	www.ncbi.nlm.nih.gov/pubmed/19684603	Germline genomic variants associated with childhood acute lymphoblastic leukemia.	Acute lymphoblastic leukemia (childhood)	317 European ancestry cases, 17,958 European ancestry controls	NA	10p11.21	10	34529060	PARD3	rs563507-A	rs563507	0.04	9e-06	5.04576	2	[1.40-2.70]	Affymetrix [307944]	acute lymphoblastic leukemia	http://www.ebi.ac.uk/efo/EFO_0000220	GCST000464	Genome-wide genotyping array
21621269	Aragam N	J Affect Disord	www.ncbi.nlm.nih.gov/pubmed/21621269	Genome-wide association analysis of gender differences in major depressive disorder in the Netherlands NESDA and NTR population-based samples.	Major depressive disorder	1,726 cases, 1,630 controls	NA	10p11.22	10	33968684	PARD3	rs1780436-?	rs1780436		3e-06	5.52288			Perlegen [433556]	unipolar depression	http://www.ebi.ac.uk/efo/EFO_0003761	GCST001083	Genome-wide genotyping array
21665990	Yu Y	Hum Mol Genet	www.ncbi.nlm.nih.gov/pubmed/21665990	Common variants near FRK/COL10A1 and VEGFA are associated with advanced age-related macular degeneration.	Age-related macular degeneration	2,594 European ancestry cases, 4,134 European ancestry controls	5,640 European ancestry cases, 52,174 European ancestry controls	6q22.1	6	116065971	FRK, COL10A1	rs1999930-?	rs1999930	0.7	1e-08	8	1.15	[NR]	Affymetrix [6036699] (imputed)	age-related macular degeneration	http://www.ebi.ac.uk/efo/EFO_0001365	GCST001100	Genome-wide genotyping array
21665990	Yu Y	Hum Mol Genet	www.ncbi.nlm.nih.gov/pubmed/21665990	Common variants near FRK/COL10A1 and VEGFA are associated with advanced age-related macular degeneration.	Age-related macular degeneration	2,594 European ancestry cases, 4,134 European ancestry controls	5,640 European ancestry cases, 52,174 European ancestry controls	6p21.1	6	43860845	VEGFA	rs4711751-T	rs4711751	0.5	9e-09	8.04576	1.15	[NR]	Affymetrix [6036699] (imputed)	age-related macular degeneration	http://www.ebi.ac.uk/efo/EFO_0001365	GCST001100	Genome-wide genotyping array
21665990	Yu Y	Hum Mol Genet	www.ncbi.nlm.nih.gov/pubmed/21665990	Common variants near FRK/COL10A1 and VEGFA are associated with advanced age-related macular degeneration.	Age-related macular degeneration	2,594 European ancestry cases, 4,134 European ancestry controls	5,640 European ancestry cases, 52,174 European ancestry controls	10q26.13	10	122454932	HTRA1	rs10490924-T	rs10490924	0.21	4E-322	321.398	2.94	[NR]	Affymetrix [6036699] (imputed)	age-related macular degeneration	http://www.ebi.ac.uk/efo/EFO_0001365	GCST001100	Genome-wide genotyping array
21665990	Yu Y	Hum Mol Genet	www.ncbi.nlm.nih.gov/pubmed/21665990	Common variants near FRK/COL10A1 and VEGFA are associated with advanced age-related macular degeneration.	Age-related macular degeneration	2,594 European ancestry cases, 4,134 European ancestry controls	5,640 European ancestry cases, 52,174 European ancestry controls	1q31.3	1	196690107	CFH	rs1061170-C	rs1061170	0.37	1e-261	261	2.41	[NR]	Affymetrix [6036699] (imputed)	age-related macular degeneration	http://www.ebi.ac.uk/efo/EFO_0001365	GCST001100	Genome-wide genotyping array
21665990	Yu Y	Hum Mol Genet	www.ncbi.nlm.nih.gov/pubmed/21665990	Common variants near FRK/COL10A1 and VEGFA are associated with advanced age-related macular degeneration.	Age-related macular degeneration	2,594 European ancestry cases, 4,134 European ancestry controls	5,640 European ancestry cases, 52,174 European ancestry controls	6p21.33	6	31946403	CFB	rs641153-?	rs641153	0.9	6e-31	30.2218	1.85	[NR]	Affymetrix [6036699] (imputed)	age-related macular degeneration	http://www.ebi.ac.uk/efo/EFO_0001365	GCST001100	Genome-wide genotyping array
21665990	Yu Y	Hum Mol Genet	www.ncbi.nlm.nih.gov/pubmed/21665990	Common variants near FRK/COL10A1 and VEGFA are associated with advanced age-related macular degeneration.	Age-related macular degeneration	2,594 European ancestry cases, 4,134 European ancestry controls	5,640 European ancestry cases, 52,174 European ancestry controls	19p13.3	19	6718376	C3	rs2230199-C	rs2230199	0.19	5e-29	28.301	1.53	[NR]	Affymetrix [6036699] (imputed)	age-related macular degeneration	http://www.ebi.ac.uk/efo/EFO_0001365	GCST001100	Genome-wide genotyping array
21665990	Yu Y	Hum Mol Genet	www.ncbi.nlm.nih.gov/pubmed/21665990	Common variants near FRK/COL10A1 and VEGFA are associated with advanced age-related macular degeneration.	Age-related macular degeneration	2,594 European ancestry cases, 4,134 European ancestry controls	5,640 European ancestry cases, 52,174 European ancestry controls	6p21.33	6	31936027	C2	rs9332739-?	rs9332739	0.96	2e-23	22.699	2.17	[NR]	Affymetrix [6036699] (imputed)	age-related macular degeneration	http://www.ebi.ac.uk/efo/EFO_0001365	GCST001100	Genome-wide genotyping array
21665990	Yu Y	Hum Mol Genet	www.ncbi.nlm.nih.gov/pubmed/21665990	Common variants near FRK/COL10A1 and VEGFA are associated with advanced age-related macular degeneration.	Age-related macular degeneration	2,594 European ancestry cases, 4,134 European ancestry controls	5,640 European ancestry cases, 52,174 European ancestry controls	22q12.3	22	32688525	TIMP3	rs9621532-?	rs9621532	0.95	2e-15	14.699	1.59	[NR]	Affymetrix [6036699] (imputed)	age-related macular degeneration	http://www.ebi.ac.uk/efo/EFO_0001365	GCST001100	Genome-wide genotyping array
21665990	Yu Y	Hum Mol Genet	www.ncbi.nlm.nih.gov/pubmed/21665990	Common variants near FRK/COL10A1 and VEGFA are associated with advanced age-related macular degeneration.	Age-related macular degeneration	2,594 European ancestry cases, 4,134 European ancestry controls	5,640 European ancestry cases, 52,174 European ancestry controls	15q21.3	15	58386313	LIPC	rs10468017-?	rs10468017	0.71	3e-12	11.5229	1.19	[NR]	Affymetrix [6036699] (imputed)	age-related macular degeneration	http://www.ebi.ac.uk/efo/EFO_0001365	GCST001100	Genome-wide genotyping array
21665990	Yu Y	Hum Mol Genet	www.ncbi.nlm.nih.gov/pubmed/21665990	Common variants near FRK/COL10A1 and VEGFA are associated with advanced age-related macular degeneration.	Age-related macular degeneration	2,594 European ancestry cases, 4,134 European ancestry controls	5,640 European ancestry cases, 52,174 European ancestry controls	4q25	4	109737911	CFI	rs10033900-T	rs10033900	0.46	4e-10	9.39794	1.18	[NR]	Affymetrix [6036699] (imputed)	age-related macular degeneration	http://www.ebi.ac.uk/efo/EFO_0001365	GCST001100	Genome-wide genotyping array
21665990	Yu Y	Hum Mol Genet	www.ncbi.nlm.nih.gov/pubmed/21665990	Common variants near FRK/COL10A1 and VEGFA are associated with advanced age-related macular degeneration.	Age-related macular degeneration	2,594 European ancestry cases, 4,134 European ancestry controls	5,640 European ancestry cases, 52,174 European ancestry controls	16q13	16	56959412	CETP	rs3764261-A	rs3764261	0.33	7e-09	8.1549	1.15	[NR]	Affymetrix [6036699] (imputed)	age-related macular degeneration	http://www.ebi.ac.uk/efo/EFO_0001365	GCST001100	Genome-wide genotyping array
21682944	Alkelai A	Int J Neuropsychopharmacol	www.ncbi.nlm.nih.gov/pubmed/21682944	DOCK4 and CEACAM21 as novel schizophrenia candidate genes in the Jewish population.	Schizophrenia	155 Jewish-Israeli ancestry cases and 176 Jewish-Israeli ancestry controls from 107 families	99 Arab-Israeli ancestry cases and 99 Arab-Israeli ancestry controls from 57 families	10p11.22	10	33799125	NRP1, PARD3	rs1412115-?	rs1412115	0.37	6e-06	5.22185			Illumina [311517]	schizophrenia	http://www.ebi.ac.uk/efo/EFO_0000692	GCST001119	Genome-wide genotyping array
24097068	Willer CJ	Nat Genet	www.ncbi.nlm.nih.gov/pubmed/24097068	Discovery and refinement of loci associated with lipid levels.	Triglycerides	94,595 European ancestry individuals	93,982 European ancestry individuals	6p21.1	6	43790159	VEGFA	rs998584-A	rs998584	0.49	3e-15	14.5229	0.49	[NR] mg/dL increase	NR [NR] (imputed)	triglyceride measurement	http://www.ebi.ac.uk/efo/EFO_0004530	GCST002216	Genome-wide genotyping array
24509480	Mahajan A	Nat Genet	www.ncbi.nlm.nih.gov/pubmed/24509480	Genome-wide trans-ancestry meta-analysis provides insight into the genetic architecture of type 2 diabetes susceptibility.	Type 2 diabetes	12,171 European ancestry cases, 56,862 European ancestry controls, 6,952 East Asian ancestry cases, 11,865 East Asian ancestry controls, 5,561 South Asian ancestry cases, 14,458 South Asian ancestry controls, 1,804 Mexican ancestry cases, 779 Mexican ancestry controls	21,491 European ancestry cases, 55,647 European ancestry controls	6p21.1	6	43844025	VEGFA	rs9472138-T	rs9472138		2e-07	6.69897	1.06	[1.04-1.08]	Affymetrix, Illumina [2500000] (imputed)	type II diabetes mellitus	http://www.ebi.ac.uk/efo/EFO_0001360	GCST002352	Genome-wide genotyping array
24578379	Huang J	Arterioscler Thromb Vasc Biol	www.ncbi.nlm.nih.gov/pubmed/24578379	Genome-wide association study for circulating tissue plasminogen activator levels and functional follow-up implicates endothelial STXBP5 and STX2.	Plasma plasminogen activator levels	26,217 European ancestry individuals, 712 Orcadian individuals	4,487 European ancestry individuals	8p11.21	8	42187447	PLAT	rs2020921-G	rs2020921	0.95	2e-08	7.69897	0.067	[0.043-0.091] unit increase	Affymetrix, Illumina [2455857] (imputed)	tissue plasminogen activator measurement	http://www.ebi.ac.uk/efo/EFO_0004791	GCST002374	Genome-wide genotyping array
24182552	Matteini AM	Cytokine	www.ncbi.nlm.nih.gov/pubmed/24182552	Novel gene variants predict serum levels of the cytokines IL-18 and IL-1ra in older adults.	Inflammatory biomarkers	4,443 European ancestry older adult individuals	NA	11q23.1	11	112214593	BCO2, IL18, TEX12	rs2250417-T	rs2250417	0.48	2e-32	31.699	0.1	[0.08-0.12] unit increase	Illumina [2543887] (imputed)	interleukin-1 beta measurement	http://www.ebi.ac.uk/efo/EFO_0004812	GCST002255	Genome-wide genotyping array
24182552	Matteini AM	Cytokine	www.ncbi.nlm.nih.gov/pubmed/24182552	Novel gene variants predict serum levels of the cytokines IL-18 and IL-1ra in older adults.	Inflammatory biomarkers	4,443 European ancestry older adult individuals	NA	2p22.3	2	32053713	SRD5A2, DPY30, SPAST, SLC30A6, NLRC4	rs7577696-G	rs7577696	0.41	3e-19	18.5229	0.08	[0.060-0.100] unit increase	Illumina [2543887] (imputed)	interleukin-1 beta measurement	http://www.ebi.ac.uk/efo/EFO_0004812	GCST002255	Genome-wide genotyping array
23669352	Graff M	Hum Mol Genet	www.ncbi.nlm.nih.gov/pubmed/23669352	Genome-wide analysis of BMI in adolescents and young adults reveals additional insight into the effects of genetic loci over the life course.	Body mass index	Up to 13,627 European ancestry individuals	Up to 16,253 European ancestry individuals	14q32.13	14	94628060	SERPINA3	rs8005845-T	rs8005845	0.73	5e-06	5.30103	0.047	[0.027-0.067] unit increase	Affymetrix, Illumina [557887] (imputed)	body mass index	http://www.ebi.ac.uk/efo/EFO_0004340	GCST002021	Genome-wide genotyping array
20150558	He M	Arterioscler Thromb Vasc Biol	www.ncbi.nlm.nih.gov/pubmed/20150558	Genome-wide association study identifies variants at the IL18-BCO2 locus associated with interleukin-18 levels.	Interleukin-18 levels	1,523 European ancestry female individuals	435 European ancestry female individuals	11q23.1	11	112180446	BCO2	rs2115763-T	rs2115763	0.33	4e-09	8.39794			Affymetrix [704409]	interleukin 18 measurement	http://www.ebi.ac.uk/efo/EFO_0004581	GCST000590	Genome-wide genotyping array
20150558	He M	Arterioscler Thromb Vasc Biol	www.ncbi.nlm.nih.gov/pubmed/20150558	Genome-wide association study identifies variants at the IL18-BCO2 locus associated with interleukin-18 levels.	Interleukin-18 levels	1,523 European ancestry female individuals	435 European ancestry female individuals	11q23.1	11	112153104	BCO2	rs1834481-G	rs1834481	0.24	1e-08	8			Affymetrix [704409]	interleukin 18 measurement	http://www.ebi.ac.uk/efo/EFO_0004581	GCST000590	Genome-wide genotyping array
20159113	Jakkula E	Am J Hum Genet	www.ncbi.nlm.nih.gov/pubmed/20159113	Genome-wide association study in a high-risk isolate for multiple sclerosis reveals associated variants in STAT3 gene.	Multiple sclerosis	68 Finland founder cases, 136 Finland founder controls	83 Finland founder cases, 365 Finland founder controls 3,285 European ancestry cases, 6,379 European ancestry controls, 1,202 cases, 3,399 controls	17q21.2	17	42362183	STAT3	rs744166-G	rs744166	0.41	3e-10	9.52288	1.15	[1.10-1.20]	Illumina [297343]	multiple sclerosis	http://www.ebi.ac.uk/efo/EFO_0003885	GCST000593	Genome-wide genotyping array
20159113	Jakkula E	Am J Hum Genet	www.ncbi.nlm.nih.gov/pubmed/20159113	Genome-wide association study in a high-risk isolate for multiple sclerosis reveals associated variants in STAT3 gene.	Multiple sclerosis	68 Finland founder cases, 136 Finland founder controls	83 Finland founder cases, 365 Finland founder controls 3,285 European ancestry cases, 6,379 European ancestry controls, 1,202 cases, 3,399 controls	6p21.32	6	32433440	HLA	rs3135338-A	rs3135338	0.13	2e-25	24.699	3.43	[NR]	Illumina [297343]	multiple sclerosis	http://www.ebi.ac.uk/efo/EFO_0003885	GCST000593	Genome-wide genotyping array
20532800	Bostrom MA	Hum Genet	www.ncbi.nlm.nih.gov/pubmed/20532800	Candidate genes for non-diabetic ESRD in African Americans: a genome-wide association study using pooled DNA.	End-stage renal disease (non-diabetic)	464 African American cases, 478 African American controls	336 African American cases, 363 African American controls	22q12.3	22	36220399	MYH9	rs4821469-?	rs4821469	0.056	2e-19	18.699	2.86	[2.27-3.57]	Illumina [~ 550000]	chronic kidney disease	http://www.ebi.ac.uk/efo/EFO_0003884	GCST000696	Genome-wide genotyping array
24816252	Shin SY	Nat Genet	www.ncbi.nlm.nih.gov/pubmed/24816252	An atlas of genetic influences on human blood metabolites.	Blood metabolite levels	7,824 European ancestry individuals	NA	22q11.21	22	18972171	PRODH	rs2540641-A	rs2540641	0.08	3e-59	58.5229	0.063	[0.055-0.071] unit increase	Affymetrix, Illumina [2100000] (imputed)	blood metabolite measurement	http://www.ebi.ac.uk/efo/EFO_0005664	GCST002443	Genome-wide genotyping array
21833088	Sawcer S	Nature	www.ncbi.nlm.nih.gov/pubmed/21833088	Genetic risk and a primary role for cell-mediated immune mechanisms in multiple sclerosis.	Multiple sclerosis	9,772 European ancestry cases, 16,849 European ancestry controls	4,218 European ancestry cases, 7,296 European ancestry controls	17q21.2	17	42355962	STAT3	rs9891119-C	rs9891119	NR	2e-10	9.69897	1.11	[1.09-1.12]	Illumina [465434]	multiple sclerosis	http://www.ebi.ac.uk/efo/EFO_0003885	GCST001198	Genome-wide genotyping array
21102463	Franke A	Nat Genet	www.ncbi.nlm.nih.gov/pubmed/21102463	Genome-wide meta-analysis increases to 71 the number of confirmed Crohn's disease susceptibility loci.	Crohn's disease	6,333 European ancestry cases, 15,056 European ancestry controls	15,694 European ancestry cases, 14,026 European ancestry controls, 414 European ancestry trios	17q21.2	17	42418754	STAT3, MLX	rs11871801-A	rs11871801	0.756	3e-08	7.52288	1.15	[1.10-1.21]	Affymetrix, Illumina [953241] (imputed)	Crohn's disease	http://www.ebi.ac.uk/efo/EFO_0000384	GCST000879	Genome-wide genotyping array
23266558	Yamazaki K	Gastroenterology	www.ncbi.nlm.nih.gov/pubmed/23266558	A genome-wide association study identifies 2 susceptibility Loci for Crohn's disease in a Japanese population.	Crohn's disease	372 Japanese ancestry cases,3,389 Japanese ancestry controls	Up to 1,151 Japanese ancestry cases, up to 15,800 Japanese ancestry controls	17q21.2	17	42355962	STAT3	rs9891119-A	rs9891119	NR	2e-15	14.699	1.37	[1.27-1.48]	Illumina [4929034] (imputed)	Crohn's disease	http://www.ebi.ac.uk/efo/EFO_0000384	GCST001785	Genome-wide genotyping array
23263486	Kottgen A	Nat Genet	www.ncbi.nlm.nih.gov/pubmed/23263486	Genome-wide association analyses identify 18 new loci associated with serum urate concentrations.	Urate levels	49,825 European ancestry males, 60,522 European ancestry females	Up to 32,813 European ancestry individuals	6p21.1	6	43836834	VEGFA	rs729761-T	rs729761	0.3	8e-16	15.0969	0.047	[0.036-0.058] mg/dl decrease	Affymetrix, Illumina, Perlegen [2450547] (imputed)	urate measurement	http://www.ebi.ac.uk/efo/EFO_0004531	GCST001791	Genome-wide genotyping array
23279374	Athanasiadis G	J Thromb Haemost	www.ncbi.nlm.nih.gov/pubmed/23279374	Genetic determinants of plasma Œ≤‚ÇÇ-glycoprotein I levels: a genome-wide association study in extended pedigrees from Spain.	&beta;2-Glycoprotein I (&beta;2-GPI) plasma levels	306 European ancestry individuals	NA	11p13	11	34533644	ELF5	rs836132-C	rs836132	0.15	5e-08	7.30103	0.65	unit increase	Illumina [283437]	glycoprotein measurement	http://www.ebi.ac.uk/efo/EFO_0004555	GCST001800	Genome-wide genotyping array
23279374	Athanasiadis G	J Thromb Haemost	www.ncbi.nlm.nih.gov/pubmed/23279374	Genetic determinants of plasma Œ≤‚ÇÇ-glycoprotein I levels: a genome-wide association study in extended pedigrees from Spain.	&beta;2-Glycoprotein I (&beta;2-GPI) plasma levels	306 European ancestry individuals	NA	11p15.4	11	9090011	SCUBE2	rs963167-C	rs963167	0.15	1e-07	7	0.65	unit increase	Illumina [283437]	glycoprotein measurement	http://www.ebi.ac.uk/efo/EFO_0004555	GCST001800	Genome-wide genotyping array
23279374	Athanasiadis G	J Thromb Haemost	www.ncbi.nlm.nih.gov/pubmed/23279374	Genetic determinants of plasma Œ≤‚ÇÇ-glycoprotein I levels: a genome-wide association study in extended pedigrees from Spain.	&beta;2-Glycoprotein I (&beta;2-GPI) plasma levels	306 European ancestry individuals	NA	11p15.4	11	9087740	SCUBE2	rs2647528-C	rs2647528	0.17	3e-07	6.52288	0.59	unit increase	Illumina [283437]	glycoprotein measurement	http://www.ebi.ac.uk/efo/EFO_0004555	GCST001800	Genome-wide genotyping array
23279374	Athanasiadis G	J Thromb Haemost	www.ncbi.nlm.nih.gov/pubmed/23279374	Genetic determinants of plasma Œ≤‚ÇÇ-glycoprotein I levels: a genome-wide association study in extended pedigrees from Spain.	&beta;2-Glycoprotein I (&beta;2-GPI) plasma levels	306 European ancestry individuals	NA	17q24.1	17	66137608	CEP112	rs7209395-T	rs7209395	0.34	7e-07	6.1549	0.44	unit increase	Illumina [283437]	glycoprotein measurement	http://www.ebi.ac.uk/efo/EFO_0004555	GCST001800	Genome-wide genotyping array
23279374	Athanasiadis G	J Thromb Haemost	www.ncbi.nlm.nih.gov/pubmed/23279374	Genetic determinants of plasma Œ≤‚ÇÇ-glycoprotein I levels: a genome-wide association study in extended pedigrees from Spain.	&beta;2-Glycoprotein I (&beta;2-GPI) plasma levels	306 European ancestry individuals	NA	17q24.2	17	66240200	APOH	rs10048158-C	rs10048158	0.5	1e-06	6	0.41	unit decrease	Illumina [283437]	glycoprotein measurement	http://www.ebi.ac.uk/efo/EFO_0004555	GCST001800	Genome-wide genotyping array
23279374	Athanasiadis G	J Thromb Haemost	www.ncbi.nlm.nih.gov/pubmed/23279374	Genetic determinants of plasma Œ≤‚ÇÇ-glycoprotein I levels: a genome-wide association study in extended pedigrees from Spain.	&beta;2-Glycoprotein I (&beta;2-GPI) plasma levels	306 European ancestry individuals	NA	17q24.1	17	66102427	CEP112	rs2319125-C	rs2319125	0.46	1e-06	6	0.42	unit increase	Illumina [283437]	glycoprotein measurement	http://www.ebi.ac.uk/efo/EFO_0004555	GCST001800	Genome-wide genotyping array
23279374	Athanasiadis G	J Thromb Haemost	www.ncbi.nlm.nih.gov/pubmed/23279374	Genetic determinants of plasma Œ≤‚ÇÇ-glycoprotein I levels: a genome-wide association study in extended pedigrees from Spain.	&beta;2-Glycoprotein I (&beta;2-GPI) plasma levels	306 European ancestry individuals	NA	20q13.33	20	61806743	CDH4	rs4925295-A	rs4925295	0.16	2e-06	5.69897	0.52	unit decrease	Illumina [283437]	glycoprotein measurement	http://www.ebi.ac.uk/efo/EFO_0004555	GCST001800	Genome-wide genotyping array
23279374	Athanasiadis G	J Thromb Haemost	www.ncbi.nlm.nih.gov/pubmed/23279374	Genetic determinants of plasma Œ≤‚ÇÇ-glycoprotein I levels: a genome-wide association study in extended pedigrees from Spain.	&beta;2-Glycoprotein I (&beta;2-GPI) plasma levels	306 European ancestry individuals	NA	5p14.1	5	25692864	CDH10, CDH9	rs193741-A	rs193741	0.14	2e-06	5.69897	0.64	unit decrease	Illumina [283437]	glycoprotein measurement	http://www.ebi.ac.uk/efo/EFO_0004555	GCST001800	Genome-wide genotyping array
23279374	Athanasiadis G	J Thromb Haemost	www.ncbi.nlm.nih.gov/pubmed/23279374	Genetic determinants of plasma Œ≤‚ÇÇ-glycoprotein I levels: a genome-wide association study in extended pedigrees from Spain.	&beta;2-Glycoprotein I (&beta;2-GPI) plasma levels	306 European ancestry individuals	NA	10q24.2	10	99605556	SLC25A28	rs11190179-G	rs11190179	0.12	2e-06	5.69897	0.65	unit increase	Illumina [283437]	glycoprotein measurement	http://www.ebi.ac.uk/efo/EFO_0004555	GCST001800	Genome-wide genotyping array
24097068	Willer CJ	Nat Genet	www.ncbi.nlm.nih.gov/pubmed/24097068	Discovery and refinement of loci associated with lipid levels.	HDL cholesterol	94,595 European ancestry individuals	93,982 European ancestry individuals	6p21.1	6	43790159	VEGFA	rs998584-A	rs998584	0.49	2e-11	10.699	0.026	[NR] unit decrease	NR [NR] (imputed)	high density lipoprotein cholesterol measurement	http://www.ebi.ac.uk/efo/EFO_0004612	GCST002223	Genome-wide genotyping array
26482879	Paternoster L	Nat Genet	www.ncbi.nlm.nih.gov/pubmed/26482879	Multi-ancestry genome-wide association study of 21,000 cases and 95,000 controls identifies new risk loci for atopic dermatitis.	Atopic dermatitis	18,900 European ancestry cases, 1,472 Japanese ancestry cases, 422 African American cases, 300 Latino cases, 305 cases, 84,166 European ancestry controls, 7,966 Japanese ancestry controls, 844 African American controls, 1,592 Latino controls, 896 controls	30,588 European ancestry cases, 459 African American cases, 1,012 Chinese ancestry cases, 226,537 European ancestry controls, 729 African American controls, 1,362 Chinese ancestry controls	17q21.2	17	42333221	STAT3	rs17881320-T	rs17881320	0.08	1e-07	7	1.08	[1.05-1.11]	Illumina [15539996] (imputed)	atopic eczema	http://www.ebi.ac.uk/efo/EFO_0000274	GCST003184	Genome-wide genotyping array
26482879	Paternoster L	Nat Genet	www.ncbi.nlm.nih.gov/pubmed/26482879	Multi-ancestry genome-wide association study of 21,000 cases and 95,000 controls identifies new risk loci for atopic dermatitis.	Atopic dermatitis	18,900 European ancestry cases, 1,472 Japanese ancestry cases, 422 African American cases, 300 Latino cases, 305 cases, 84,166 European ancestry controls, 7,966 Japanese ancestry controls, 844 African American controls, 1,592 Latino controls, 896 controls	30,588 European ancestry cases, 459 African American cases, 1,012 Chinese ancestry cases, 226,537 European ancestry controls, 729 African American controls, 1,362 Chinese ancestry controls	17q21.2	17	42333221	STAT3	rs17881320-T	rs17881320	0.08	3e-06	5.52288		NR	Illumina [15539996] (imputed)	atopic eczema	http://www.ebi.ac.uk/efo/EFO_0000274	GCST003184	Genome-wide genotyping array
26691988	Fritsche LG	Nat Genet	www.ncbi.nlm.nih.gov/pubmed/26691988	A large genome-wide association study of age-related macular degeneration highlights contributions of rare and common variants.	Advanced age-related macular degeneration	16,144 European ancestry cases, 17,832 European ancestry controls	473 Asian ancestry cases, 1,099 Asian ancestry controls, 52 African ancestry cases, 361 African ancestry cases, 254 other non-European ancestry cases, 694 other non-European ancestry controls	6p21.1	6	43858890	VEGFA	rs943080-?	rs943080	NR	1e-14	14	1.13636		Illumina [12023830] (imputed)	atrophic macular degeneration, age-related macular degeneration, wet macular degeneration	http://www.ebi.ac.uk/efo/EFO_1001492, http://www.ebi.ac.uk/efo/EFO_0001365, http://www.ebi.ac.uk/efo/EFO_0004683	GCST003219	Genome-wide genotyping array
25866641	Xu W	Biomark Res	www.ncbi.nlm.nih.gov/pubmed/25866641	A genome wide association study on Newfoundland colorectal cancer patients' survival outcomes.	Survival in rectal cancer	171 European ancestry cases	NA	11q13.3	11	70153146	ANO1	rs3781663-?	rs3781663		8e-06	5.09691	2.24	[1.57-3.19]	Illumina [729737]	disease free survival, rectum cancer	http://www.ebi.ac.uk/efo/EFO_0000409, http://www.ebi.ac.uk/efo/EFO_1000657	GCST002821	Genome-wide genotyping array
25897834	Biernacka JM	Transl Psychiatry	www.ncbi.nlm.nih.gov/pubmed/25897834	The International SSRI Pharmacogenomics Consortium (ISPC): a genome-wide association study of antidepressant treatment response.	Response to serotonin reuptake inhibitors in major depressive disorder	298 European ancestry cases, 567 Asian ancestry cases, 1529 European and other ancestry cases	NA	22q11.21	22	18994050	DGCR5	rs1210638-?	rs1210638	NR	6e-06	5.22185	1.33	[NR]	Illumina [~ 7000000] (imputed)	unipolar depression, response to selective serotonin reuptake inhibitor	http://www.ebi.ac.uk/efo/EFO_0003761, http://www.ebi.ac.uk/efo/EFO_0005658	GCST002868	Genome-wide genotyping array
25903422	Yin X	Nat Commun	www.ncbi.nlm.nih.gov/pubmed/25903422	Genome-wide meta-analysis identifies multiple novel associations and ethnic heterogeneity of psoriasis susceptibility.	Psoriasis	3,496 European ancestry cases, 5,186 European ancestry controls, 1,588 Chinese ancestry cases, 3,546 Chinese ancestry controls	5,134 European ancestry cases, 5,633 European ancestry controls, 5,151 Chinese ancestry cases, 5,152 Chinese ancestry controls	17q21.2	17	42413017	PTRF, STAT3	rs56364076-C	rs56364076	0.313	6e-07	6.22185	1.16	[1.09-1.23]	Illumina [up to 4778154] (imputed)	psoriasis	http://www.ebi.ac.uk/efo/EFO_0000676	GCST002874	Genome-wide genotyping array
21116278	Furney SJ	Mol Psychiatry	www.ncbi.nlm.nih.gov/pubmed/21116278	Genome-wide association with MRI atrophy measures as a quantitative trait locus for Alzheimer's disease.	Entorhinal cortical thickness	424 European ancestry mild cognitive impairment cases, 236 European ancestry Alzheimer's disease cases, 279 European ancestry controls	NA	18q21.2	18	50851864	ME2	rs732528-?	rs732528	NR	7e-06	5.1549	0.111	[NR] unit decrease	Illumina [478011]	cortical thickness	http://www.ebi.ac.uk/efo/EFO_0004840	GCST000894	Genome-wide genotyping array
26068415	Draisma HHM	Nat Commun	www.ncbi.nlm.nih.gov/pubmed/26068415	Genome-wide association study identifies novel genetic variants contributing to variation in blood metabolite levels.	Amino acid levels	up to 7,478 European ancestry individuals	1,182 European ancestry individuals	22q11.21	22	18972171	PRODH	rs2540641-A	rs2540641	0.0927	2e-59	58.699	0.147	[0.13-0.16] unit increase	Affymetrix, Illumina [at least 296619] (imputed)	blood metabolite measurement, amino acid measurement	http://www.ebi.ac.uk/efo/EFO_0005664, http://www.ebi.ac.uk/efo/EFO_0005134	GCST002966	Genome-wide genotyping array
26831199	Pattaro C	Nat Commun	www.ncbi.nlm.nih.gov/pubmed/26831199	Genetic associations at 53 loci highlight cell types and biological pathways relevant for kidney function.	Glomerular filtration rate (creatinine)	133,413 European ancestry individuals	42,166 European ancestry individuals, up to 16,471 African ancestry individuals, up to 42,296 Asian ancestry individuals	6p21.1	6	43842065	VEGFA	rs9472135-T	rs9472135	0.71	3e-15	14.5229	0.008	[0.006-0.01] unit decrease	Affymetrix, Illumina [~ 2500000] (imputed)	glomerular filtration rate, serum creatinine measurement	http://www.ebi.ac.uk/efo/EFO_0005208, http://www.ebi.ac.uk/efo/EFO_0004518	GCST003372	Genome-wide genotyping array
26219847	Adams HH	J Gerontol A Biol Sci Med Sci	www.ncbi.nlm.nih.gov/pubmed/26219847	Heritability and Genome-Wide Association Analyses of Human Gait Suggest Contribution of Common Variants.	Gait variability	2,946 individuals	NA	22q11.21	22	18978115	DGCR5	rs11914070-T	rs11914070	0.39	2e-07	6.69897	0.136	[0.085-0.187] unit decrease	Illumina [6200000] (imputed)	gait measurement	http://www.ebi.ac.uk/efo/EFO_0007680	GCST003056	Genome-wide genotyping array
25961943	Surakka I	Nat Genet	www.ncbi.nlm.nih.gov/pubmed/25961943	The impact of low-frequency and rare variants on lipid levels.	Triglycerides	up to 62,166 European ancestry individuals	NA	6p21.1	6	43796814	VEGFA	rs1358980-T	rs1358980	0.47	4e-09	8.39794	0.039	[0.025-0.053] s.d. increase	Affymetrix, Illumina, Perlegen [up to 9657952] (imputed)	triglyceride measurement	http://www.ebi.ac.uk/efo/EFO_0004530	GCST002897	Genome-wide genotyping array
26305897	Iyengar SK	PLoS Genet	www.ncbi.nlm.nih.gov/pubmed/26305897	Genome-Wide Association and Trans-ethnic Meta-Analysis for Advanced Diabetic Kidney Disease: Family Investigation of Nephropathy and Diabetes (FIND).	Diabetic kidney disease	1,564 African American cases, 369 African American diabetic controls, 1,288 African American non-diabetic controls, 538 American Indian ancestry cases, 319 American Indian ancestry diabetic controls, 342 European ancestry cases, 404 European ancestry diabetic controls, 779 Mexican ancestry cases, 594 Mexican ancestry diabetic controls	950 African American cases, 50 African American diabetic controls, 1,887 African American non-diabetic controls, 471 American Indian ancestry cases, 340 American Indian ancestry diabetic controls, 486 American Indian ancestry non-diabetic controls, 582 European ancestry ancestry cases, 205 European ancestry diabetic controls, 2,568 European ancestry non-diabetic controls	22q12.3	22	36261386	APOL1	rs136161-G	rs136161	NR	2e-06	5.69897	1.27	[1.10-1.46]	Affymetrix [NR]	diabetic nephropathy	http://www.ebi.ac.uk/efo/EFO_0000401	GCST003098	Genome-wide genotyping array
26305897	Iyengar SK	PLoS Genet	www.ncbi.nlm.nih.gov/pubmed/26305897	Genome-Wide Association and Trans-ethnic Meta-Analysis for Advanced Diabetic Kidney Disease: Family Investigation of Nephropathy and Diabetes (FIND).	Diabetic kidney disease	1,564 African American cases, 369 African American diabetic controls, 1,288 African American non-diabetic controls, 538 American Indian ancestry cases, 319 American Indian ancestry diabetic controls, 342 European ancestry cases, 404 European ancestry diabetic controls, 779 Mexican ancestry cases, 594 Mexican ancestry diabetic controls	950 African American cases, 50 African American diabetic controls, 1,887 African American non-diabetic controls, 471 American Indian ancestry cases, 340 American Indian ancestry diabetic controls, 486 American Indian ancestry non-diabetic controls, 582 European ancestry ancestry cases, 205 European ancestry diabetic controls, 2,568 European ancestry non-diabetic controls	22q12.3	22	36261386	APOL1	rs136161-G	rs136161	0.74	5e-07	6.30103	1.36	[1.21-1.54]	Affymetrix [NR]	diabetic nephropathy	http://www.ebi.ac.uk/efo/EFO_0000401	GCST003098	Genome-wide genotyping array
27989323	Ahola-Olli AV	Am J Hum Genet	www.ncbi.nlm.nih.gov/pubmed/27989323	Genome-wide Association Study Identifies 27 Loci Influencing Concentrations of Circulating Cytokines and Growth Factors.	Vascular endothelial growth factor levels	7,118 Finnish ancestry individuals	NA	6p21.1	6	43957870	VEGFA	rs6921438-G	rs6921438		2e-171	170.699	0.49	[0.46-0.52] SD units increase	NR [10700000] (imputed)	vascular endothelial growth factor measurement	http://www.ebi.ac.uk/efo/EFO_0004762	GCST004422	Genome-wide genotyping array
28443625	Justice AE	Nat Commun	www.ncbi.nlm.nih.gov/pubmed/28443625	Genome-wide meta-analysis of 241,258 adults accounting for smoking behaviour identifies novel loci for obesity traits.	Waist-to-hip ratio adjusted for BMI (joint analysis main effects and smoking interaction)	95,362 European ancestry women, 62,085 European ancestry men, 5,829 European ancestry individuals, 10,500 African American/Afro-Caribbean ancestry women, 2,706 African American/Afro-Caribbean ancestry men, 1,030 Indian Asian ancestry women, 7,648 Indian Asian ancestry men, 1,793 Filipino ancestry women, 2,944 Hispanic/Latino ancestry women, 1,764 Hispanic/Latino ancestry men	21,496 European ancestry women, 24,385 European ancestry men, 118,364 European ancestry individuals, 2,326 African American/Afro-Caribbean ancestry women, 855 African American/Afro-Caribbean ancestry men	6p21.1	6	43796814	VEGFA	rs1358980-T	rs1358980	0.4685	3e-08	7.52288			Affymetrix, Illumina, Perlegen [up to 2800000] (imputed)	smoking behavior, BMI-adjusted waist-hip ratio	http://www.ebi.ac.uk/efo/EFO_0004318, http://www.ebi.ac.uk/efo/EFO_0007788	GCST004507	Genome-wide genotyping array
28334899	Spracklen CN	Hum Mol Genet	www.ncbi.nlm.nih.gov/pubmed/28334899	Association analyses of East Asian individuals and trans-ancestry analyses with European individuals reveal new loci associated with cholesterol and triglyceride levels.	HDL cholesterol levels	34,930 East Asian ancestry individuals, 187,167 European ancestry individuals	8,741 Chinese ancestry individuals	6p21.1	6	43791136	VEGFA	rs6905288-A	rs6905288	0.602	2e-12	11.699	0.0238	[0.017-0.031] unit decrease (EA Beta values)	Affymetrix, Illumina [~ 1900000] (imputed)	high density lipoprotein cholesterol measurement	http://www.ebi.ac.uk/efo/EFO_0004612	GCST004232	Genome-wide genotyping array
28334899	Spracklen CN	Hum Mol Genet	www.ncbi.nlm.nih.gov/pubmed/28334899	Association analyses of East Asian individuals and trans-ancestry analyses with European individuals reveal new loci associated with cholesterol and triglyceride levels.	Triglyceride levels	28,183 East Asian ancestry individuals, 177,861 European ancestry individuals	10,857 Chinese ancestry individuals	6p21.1	6	43791136	VEGFA	rs6905288-A	rs6905288	0.602	6e-16	15.2218	0.0274	[0.02-0.034] unit increase (EA Beta values)	Affymetrix, Illumina [up to 1900000] (imputed)	triglyceride measurement	http://www.ebi.ac.uk/efo/EFO_0004530	GCST004237	Genome-wide genotyping array
28333968	Nielsen TR	PLoS One	www.ncbi.nlm.nih.gov/pubmed/28333968	A genome-wide association study of thyroid stimulating hormone and free thyroxine in Danish children and adolescents.	Plasma thyroid-stimulating hormone levels	1,680 Danish ancestry children and adolescents	2,129 Danish ancestry children and adolescents	6p21.1	6	43837071	VEGFA	rs2396083-C	rs2396083	0.593	2e-10	9.69897	0.088	[0.061-0.115] unit increase	Illumina [8508717] (imputed)	thyroid stimulating hormone measurement	http://www.ebi.ac.uk/efo/EFO_0004748	GCST004276	Genome-wide genotyping array
28333968	Nielsen TR	PLoS One	www.ncbi.nlm.nih.gov/pubmed/28333968	A genome-wide association study of thyroid stimulating hormone and free thyroxine in Danish children and adolescents.	Plasma thyroid-stimulating hormone levels	1,680 Danish ancestry children and adolescents	2,129 Danish ancestry children and adolescents	6p21.1	6	43837088	VEGFA	rs2396084-?	rs2396084	NR	7e-07	6.1549	0.197	[0.2746-0.1191] unit decrease	Illumina [8508717] (imputed)	thyroid stimulating hormone measurement	http://www.ebi.ac.uk/efo/EFO_0004748	GCST004276	Genome-wide genotyping array
28135244	Warren HR	Nat Genet	www.ncbi.nlm.nih.gov/pubmed/28135244	Genome-wide association analysis identifies novel blood pressure loci and offers biological insights into cardiovascular risk.	Diastolic blood pressure	140,886 European ancestry individuals	190,318 European ancestry individuals	3q25.2	3	154990178	RP11- 439C8.2	rs143112823-A	rs143112823	0.09	1e-14	14	0.403	[0.3-0.5] unit decrease	Affymetrix [~ 9800000] (imputed)	diastolic blood pressure	http://www.ebi.ac.uk/efo/EFO_0006336	GCST004280	Genome-wide genotyping array
28452372	Gorski M	Sci Rep	www.ncbi.nlm.nih.gov/pubmed/28452372	1000 Genomes-based meta-analysis identifies 10 novel loci for kidney function.	Glomerular filtration rate (creatinine)	110,517 European ancestry individuals		6p21.1	6	43838598	VEGFA	rs1317983-T	rs1317983	NR	1e-13	13	0.008	[0.006-0.01] unit increase	Affymetrix, Illumina [up to 10971307] (imputed)	glomerular filtration rate, serum creatinine measurement	http://www.ebi.ac.uk/efo/EFO_0005208, http://www.ebi.ac.uk/efo/EFO_0004518	GCST004292	Genome-wide genotyping array
27182965	Pickrell JK	Nat Genet	www.ncbi.nlm.nih.gov/pubmed/27182965	Detection and interpretation of shared genetic influences on 42 human traits.	Hypothyroidism	17,558 European ancestry cases, 117,083 European ancestry controls	NA	6p21.1	6	43837765	VEGFA, C6orf223	rs10223666-?	rs10223666	NR	5e-10	9.30103	1.09051	[1.06-1.12]	Illumina [13676411] (imputed)	hypothyroidism	http://www.ebi.ac.uk/efo/EFO_0004705	GCST003988	Genome-wide genotyping array
27182965	Pickrell JK	Nat Genet	www.ncbi.nlm.nih.gov/pubmed/27182965	Detection and interpretation of shared genetic influences on 42 human traits.	Monobrow	69,284 European ancestry individuals	NA	11q13.3	11	69868613	FGF3, ANO1	rs10626466-?	rs10626466	NR	5e-12	11.301	0.026	[0.019-0.033] unit increase	Illumina [12039491] (imputed)	synophrys measurement	http://www.ebi.ac.uk/efo/EFO_0007906	GCST003996	Genome-wide genotyping array
27863252	Astle WJ	Cell	www.ncbi.nlm.nih.gov/pubmed/27863252	The Allelic Landscape of Human Blood Cell Trait Variation and Links to Common Complex Disease.	Hemoglobin concentration	172,925 European ancestry individuals	NA	6p21.1	6	43763914	intergenic	rs78003500-T	rs78003500	0.057	3e-19	18.5229	0.069337	[0.054-0.084] unit decrease	Affymetrix [~ 2500000] (imputed)	hemoglobin measurement	http://www.ebi.ac.uk/efo/EFO_0004509	GCST004615	Genome-wide genotyping array
27863252	Astle WJ	Cell	www.ncbi.nlm.nih.gov/pubmed/27863252	The Allelic Landscape of Human Blood Cell Trait Variation and Links to Common Complex Disease.	Hemoglobin concentration	172,925 European ancestry individuals	NA	6p21.1	6	43774889	VEGFA	rs833070-C	rs833070	0.4996	1e-20	20	0.0328446	[0.026-0.04] unit decrease	Affymetrix [~ 2500000] (imputed)	hemoglobin measurement	http://www.ebi.ac.uk/efo/EFO_0004509	GCST004615	Genome-wide genotyping array
27863252	Astle WJ	Cell	www.ncbi.nlm.nih.gov/pubmed/27863252	The Allelic Landscape of Human Blood Cell Trait Variation and Links to Common Complex Disease.	Myeloid white cell count	169,219 European ancestry individuals	NA	1p36.23	1	8853597	intergenic	rs12752838-G	rs12752838	0.5034	1e-10	10	0.0232889	[0.016-0.03] unit increase	Affymetrix [~ 2500000] (imputed)	myeloid white cell count	http://www.ebi.ac.uk/efo/EFO_0007988	GCST004626	Genome-wide genotyping array
27863252	Astle WJ	Cell	www.ncbi.nlm.nih.gov/pubmed/27863252	The Allelic Landscape of Human Blood Cell Trait Variation and Links to Common Complex Disease.	Myeloid white cell count	169,219 European ancestry individuals	NA	6p21.1	6	43789345	VEGFA	rs4711750-A	rs4711750	0.5001	7e-09	8.1549	0.0207902	[0.014-0.028] unit increase	Affymetrix [~ 2500000] (imputed)	myeloid white cell count	http://www.ebi.ac.uk/efo/EFO_0007988	GCST004626	Genome-wide genotyping array
27863252	Astle WJ	Cell	www.ncbi.nlm.nih.gov/pubmed/27863252	The Allelic Landscape of Human Blood Cell Trait Variation and Links to Common Complex Disease.	Neutrophil count	170,702 European ancestry individuals	NA	1p36.23	1	8853597	intergenic	rs12752838-G	rs12752838	0.5035	4e-11	10.3979	0.0236179	[0.017-0.031] unit increase	Affymetrix [~ 2500000] (imputed)	neutrophil count	http://www.ebi.ac.uk/efo/EFO_0004833	GCST004629	Genome-wide genotyping array
28443625	Justice AE	Nat Commun	www.ncbi.nlm.nih.gov/pubmed/28443625	Genome-wide meta-analysis of 241,258 adults accounting for smoking behaviour identifies novel loci for obesity traits.	Waist-to-hip ratio adjusted for BMI (joint analysis main effects and smoking interaction)	95,362 European ancestry women, 62,085 European ancestry men, 5,829 European ancestry individuals, 10,500 African American/Afro-Caribbean ancestry women, 2,706 African American/Afro-Caribbean ancestry men, 1,030 Indian Asian ancestry women, 7,648 Indian Asian ancestry men, 1,793 Filipino ancestry women, 2,944 Hispanic/Latino ancestry women, 1,764 Hispanic/Latino ancestry men	21,496 European ancestry women, 24,385 European ancestry men, 118,364 European ancestry individuals, 2,326 African American/Afro-Caribbean ancestry women, 855 African American/Afro-Caribbean ancestry men	6p21.1	6	43796814	VEGFA	rs1358980-T	rs1358980	0.4685	5e-07	6.30103			Affymetrix, Illumina, Perlegen [up to 2800000] (imputed)	smoking behavior, BMI-adjusted waist-hip ratio	http://www.ebi.ac.uk/efo/EFO_0004318, http://www.ebi.ac.uk/efo/EFO_0007788	GCST004507	Genome-wide genotyping array
27989323	Ahola-Olli AV	Am J Hum Genet	www.ncbi.nlm.nih.gov/pubmed/27989323	Genome-wide Association Study Identifies 27 Loci Influencing Concentrations of Circulating Cytokines and Growth Factors.	Interleukin-7 levels	3,409 Finnish ancestry individuals	NA	6p21.1	6	43960774	VEGFA	rs4320361-G	rs4320361		7e-39	38.1549	0.3245	[0.28-0.37] SD units increase	NR [10700000] (imputed)	interleukin 7 measurement	http://www.ebi.ac.uk/efo/EFO_0008189	GCST004451	Genome-wide genotyping array
27989323	Ahola-Olli AV	Am J Hum Genet	www.ncbi.nlm.nih.gov/pubmed/27989323	Genome-wide Association Study Identifies 27 Loci Influencing Concentrations of Circulating Cytokines and Growth Factors.	Interleukin-10 levels	7,681 Finnish ancestry individuals	NA	6p21.1	6	43781426	NR	rs3025021-C	rs3025021		1e-06	6	0.0947	[0.056-0.133] SD units decrease	NR [10700000] (imputed)	interleukin 10 measurement	http://www.ebi.ac.uk/efo/EFO_0004750	GCST004444	Genome-wide genotyping array
27989323	Ahola-Olli AV	Am J Hum Genet	www.ncbi.nlm.nih.gov/pubmed/27989323	Genome-wide Association Study Identifies 27 Loci Influencing Concentrations of Circulating Cytokines and Growth Factors.	Interleukin-10 levels	7,681 Finnish ancestry individuals	NA	6p21.1	6	43957093	VEGFA	rs4349809-G	rs4349809		6e-67	66.2218	0.2853	[0.25-0.32] SD units decrease	NR [10700000] (imputed)	interleukin 10 measurement	http://www.ebi.ac.uk/efo/EFO_0004750	GCST004444	Genome-wide genotyping array
27989323	Ahola-Olli AV	Am J Hum Genet	www.ncbi.nlm.nih.gov/pubmed/27989323	Genome-wide Association Study Identifies 27 Loci Influencing Concentrations of Circulating Cytokines and Growth Factors.	Interleukin-13 levels	3,557 Finnish ancestry individuals	NA	6p21.1	6	43961248	VEGFA	rs9472168-G	rs9472168		1e-65	65	0.4244	[0.38-0.47] SD units decrease	NR [10700000] (imputed)	interleukin 13 measurement	http://www.ebi.ac.uk/efo/EFO_0008171	GCST004443	Genome-wide genotyping array
27989323	Ahola-Olli AV	Am J Hum Genet	www.ncbi.nlm.nih.gov/pubmed/27989323	Genome-wide Association Study Identifies 27 Loci Influencing Concentrations of Circulating Cytokines and Growth Factors.	Interleukin-18 levels	3,636 Finnish ancestry individuals	NA	11q23.1	11	112138882	IL18	rs71478720-C	rs71478720		4e-22	21.3979	0.2669	[0.21-0.32] SD units increase	NR [10700000] (imputed)	interleukin 18 measurement	http://www.ebi.ac.uk/efo/EFO_0004581	GCST004441	Genome-wide genotyping array
27989323	Ahola-Olli AV	Am J Hum Genet	www.ncbi.nlm.nih.gov/pubmed/27989323	Genome-wide Association Study Identifies 27 Loci Influencing Concentrations of Circulating Cytokines and Growth Factors.	Interleukin-12p70 levels	8,270 Finnish ancestry individuals	NA	6p21.1	6	43957093	VEGFA	rs4349809-G	rs4349809		3e-124	123.523	0.3777	[0.35-0.41] SD units decrease	NR [10700000] (imputed)	interleukin 12 measurement	http://www.ebi.ac.uk/efo/EFO_0004753	GCST004439	Genome-wide genotyping array
26634245	Lutz SM	BMC Genet	www.ncbi.nlm.nih.gov/pubmed/26634245	A genome-wide association study identifies risk loci for spirometric measures among smokers of European and African ancestry.	Post bronchodilator FEV1/FVC ratio	10,094 European ancestry current and former smoker individuals, 3,260 African American current and former smoker individuals, 178 current and former smoker individuals	NA	4p16.2	4	4885387	Intergenic	rs191540052-A	rs191540052	0.999	4e-06	5.39794	0.271	unit increase	Illumina [NR] (imputed)	response to bronchodilator, FEV/FEC ratio	http://purl.obolibrary.org/obo/GO_0097366, http://www.ebi.ac.uk/efo/EFO_0004713	GCST003264	Genome-wide genotyping array
24816252	Shin SY	Nat Genet	www.ncbi.nlm.nih.gov/pubmed/24816252	An atlas of genetic influences on human blood metabolites.	Blood metabolite ratios	Up to 5,591 European ancestry individuals	Up to 1,767 European ancestry individuals	22q11.21	22	18979104	PRODH	rs2540647-A	rs2540647	0.09	2e-70	69.699	0.059	[0.053-0.065] unit decrease	Affymetrix, Illumina [2100000] (imputed)	blood metabolite measurement	http://www.ebi.ac.uk/efo/EFO_0005664	GCST002442	Genome-wide genotyping array
25187374	Hwang JY	Diabetes	www.ncbi.nlm.nih.gov/pubmed/25187374	Genome-wide association meta-analysis identifies novel variants associated with fasting plasma glucose in East Asians.	Fasting plasma glucose	24,740 East Asian ancestry individuals	21,345 East Asian ancestry individuals	2q31.1	2	172681585	PDK1, RAPGEF4	rs733331-?	rs733331	NR	7e-11	10.1549	0.036	[0.024-0.048] unit increase	Affymetrix, Illumina [up to 2315813] (imputed)	fasting blood glucose measurement	http://www.ebi.ac.uk/efo/EFO_0004465	GCST002586	Genome-wide genotyping array
23509613	Kamboh MI	Autoimmune Dis	www.ncbi.nlm.nih.gov/pubmed/23509613	Genome-wide association study of antiphospholipid antibodies.	Presence of antiphospholipid antibodies	183 European ancestry ACL-positive cases, 487 European ancestry ACL-negative controls, 127 European ancestry LAC-positive cases, 581 European ancestry LAC-negative controls, 136 European ancestry Anti-B2GPI-positive cases, 360 European ancestry Anti-B2GPI-negative controls	NA	13q33.3	13	108728378	MYO16	rs10492418-?	rs10492418	0.4292	2e-06	5.69897	2.172	[NR]	Affymetrix [906600]	antiphospholipid antibody measurement	http://www.ebi.ac.uk/efo/EFO_0005200	GCST001872	Genome-wide genotyping array
23509613	Kamboh MI	Autoimmune Dis	www.ncbi.nlm.nih.gov/pubmed/23509613	Genome-wide association study of antiphospholipid antibodies.	Presence of antiphospholipid antibodies	183 European ancestry ACL-positive cases, 487 European ancestry ACL-negative controls, 127 European ancestry LAC-positive cases, 581 European ancestry LAC-negative controls, 136 European ancestry Anti-B2GPI-positive cases, 360 European ancestry Anti-B2GPI-negative controls	NA	7p14.3	7	32149928	PDE1C	rs11975235-?	rs11975235	0.4843	3e-06	5.52288	2.139	[NR]	Affymetrix [906600]	antiphospholipid antibody measurement	http://www.ebi.ac.uk/efo/EFO_0005200	GCST001872	Genome-wide genotyping array
23509613	Kamboh MI	Autoimmune Dis	www.ncbi.nlm.nih.gov/pubmed/23509613	Genome-wide association study of antiphospholipid antibodies.	Presence of antiphospholipid antibodies	183 European ancestry ACL-positive cases, 487 European ancestry ACL-negative controls, 127 European ancestry LAC-positive cases, 581 European ancestry LAC-negative controls, 136 European ancestry Anti-B2GPI-positive cases, 360 European ancestry Anti-B2GPI-negative controls	NA	2q24.2	2	161029592	TANK	rs2357982-?	rs2357982	0.3885	3e-06	5.52288	2.189	[NR]	Affymetrix [906600]	antiphospholipid antibody measurement	http://www.ebi.ac.uk/efo/EFO_0005200	GCST001872	Genome-wide genotyping array
23509613	Kamboh MI	Autoimmune Dis	www.ncbi.nlm.nih.gov/pubmed/23509613	Genome-wide association study of antiphospholipid antibodies.	Presence of antiphospholipid antibodies	183 European ancestry ACL-positive cases, 487 European ancestry ACL-negative controls, 127 European ancestry LAC-positive cases, 581 European ancestry LAC-negative controls, 136 European ancestry Anti-B2GPI-positive cases, 360 European ancestry Anti-B2GPI-negative controls	NA	13q14.11	13	40167770	FLJ42392	rs9315762-?	rs9315762	0.1535	7e-06	5.1549	2.255	[NR]	Affymetrix [906600]	antiphospholipid antibody measurement	http://www.ebi.ac.uk/efo/EFO_0005200	GCST001872	Genome-wide genotyping array
23509613	Kamboh MI	Autoimmune Dis	www.ncbi.nlm.nih.gov/pubmed/23509613	Genome-wide association study of antiphospholipid antibodies.	Presence of antiphospholipid antibodies	183 European ancestry ACL-positive cases, 487 European ancestry ACL-negative controls, 127 European ancestry LAC-positive cases, 581 European ancestry LAC-negative controls, 136 European ancestry Anti-B2GPI-positive cases, 360 European ancestry Anti-B2GPI-negative controls	NA	20p12.1	20	16022761	MACROD2	rs6080100-?	rs6080100	0.2655	7e-06	5.1549	2.086	[NR]	Affymetrix [906600]	antiphospholipid antibody measurement	http://www.ebi.ac.uk/efo/EFO_0005200	GCST001872	Genome-wide genotyping array
23509613	Kamboh MI	Autoimmune Dis	www.ncbi.nlm.nih.gov/pubmed/23509613	Genome-wide association study of antiphospholipid antibodies.	Presence of antiphospholipid antibodies	183 European ancestry ACL-positive cases, 487 European ancestry ACL-negative controls, 127 European ancestry LAC-positive cases, 581 European ancestry LAC-negative controls, 136 European ancestry Anti-B2GPI-positive cases, 360 European ancestry Anti-B2GPI-negative controls	NA	16q23.2	16	80158708	DYNLRB2	rs8060581-?	rs8060581	0.02466	1e-06	6	6.714	[NR]	Affymetrix [906600]	antiphospholipid antibody measurement	http://www.ebi.ac.uk/efo/EFO_0005200	GCST001872	Genome-wide genotyping array
23509613	Kamboh MI	Autoimmune Dis	www.ncbi.nlm.nih.gov/pubmed/23509613	Genome-wide association study of antiphospholipid antibodies.	Presence of antiphospholipid antibodies	183 European ancestry ACL-positive cases, 487 European ancestry ACL-negative controls, 127 European ancestry LAC-positive cases, 581 European ancestry LAC-negative controls, 136 European ancestry Anti-B2GPI-positive cases, 360 European ancestry Anti-B2GPI-negative controls	NA	2q31.2	2	179352004	SESTD1	rs13403289-?	rs13403289	0.3857	6e-06	5.22185	2.423	[NR]	Affymetrix [906600]	antiphospholipid antibody measurement	http://www.ebi.ac.uk/efo/EFO_0005200	GCST001872	Genome-wide genotyping array
23455636	Fritsche LG	Nat Genet	www.ncbi.nlm.nih.gov/pubmed/23455636	Seven new loci associated with age-related macular degeneration.	Age-related macular degeneration	6,713 European ancestry cases, 48,402 European ancestry contols, 110 Southern Indian ancestry cases, 119 Southern Indian ancestry controls, 827 Japanese ancestry cases, 3,323 Japanese ancestry controls	9,070 European ancestry cases, 7,683 European ancestry contols, 461 East Asian ancestry cases, 547 East Asian ancestry controls	6p21.1	6	43858890	VEGFA	rs943080-T	rs943080	0.51	9e-16	15.0458	1.15	[1.12-1.18]	Affymetrix, Illumina [2442884] (imputed)	age-related macular degeneration	http://www.ebi.ac.uk/efo/EFO_0001365	GCST001884	Genome-wide genotyping array
23408906	Porcu E	PLoS Genet	www.ncbi.nlm.nih.gov/pubmed/23408906	A meta-analysis of thyroid-related traits reveals novel loci and gender-specific differences in the regulation of thyroid function.	Thyroid hormone levels	up to 14,459 European ancestry females, up to 10,936 European ancestry males, up to 433 Old Order Amish females, up to 592 Old Order Amish males	NA	6p21.1	6	43844025	VEGFA	rs9472138-T	rs9472138	0.285	7e-16	15.1549	0.079	[0.059-0.099] unit decrease	Affymetrix, Illumina [~ 2500000] (imputed)	thyroid stimulating hormone measurement	http://www.ebi.ac.uk/efo/EFO_0004748	GCST001856	Genome-wide genotyping array
23408906	Porcu E	PLoS Genet	www.ncbi.nlm.nih.gov/pubmed/23408906	A meta-analysis of thyroid-related traits reveals novel loci and gender-specific differences in the regulation of thyroid function.	Thyroid hormone levels	up to 14,459 European ancestry females, up to 10,936 European ancestry males, up to 433 Old Order Amish females, up to 592 Old Order Amish males	NA	6p21.1	6	43937043	VEGFA	rs11755845-T	rs11755845	0.266	2e-10	9.69897	0.065	[0.045-0.085] unit decrease	Affymetrix, Illumina [~ 2500000] (imputed)	thyroid stimulating hormone measurement	http://www.ebi.ac.uk/efo/EFO_0004748	GCST001856	Genome-wide genotyping array
23408906	Porcu E	PLoS Genet	www.ncbi.nlm.nih.gov/pubmed/23408906	A meta-analysis of thyroid-related traits reveals novel loci and gender-specific differences in the regulation of thyroid function.	Thyroid hormone levels	up to 14,459 European ancestry females, up to 10,936 European ancestry males, up to 433 Old Order Amish females, up to 592 Old Order Amish males	NA	6p21.1	6	43844025	VEGFA	rs9472138-T	rs9472138	0.285	6e-12	11.2218	0.09	[0.065-0.115] unit decrease	Affymetrix, Illumina [~ 2500000] (imputed)	thyroid stimulating hormone measurement	http://www.ebi.ac.uk/efo/EFO_0004748	GCST001856	Genome-wide genotyping array
23408906	Porcu E	PLoS Genet	www.ncbi.nlm.nih.gov/pubmed/23408906	A meta-analysis of thyroid-related traits reveals novel loci and gender-specific differences in the regulation of thyroid function.	Thyroid hormone levels	up to 14,459 European ancestry females, up to 10,936 European ancestry males, up to 433 Old Order Amish females, up to 592 Old Order Amish males	NA	6p21.1	6	43844025	VEGFA	rs9472138-T	rs9472138	0.285	5e-06	5.30103	0.065	[0.038-0.092] unit decrease	Affymetrix, Illumina [~ 2500000] (imputed)	thyroid stimulating hormone measurement	http://www.ebi.ac.uk/efo/EFO_0004748	GCST001856	Genome-wide genotyping array
23408906	Porcu E	PLoS Genet	www.ncbi.nlm.nih.gov/pubmed/23408906	A meta-analysis of thyroid-related traits reveals novel loci and gender-specific differences in the regulation of thyroid function.	Thyroid hormone levels	up to 14,459 European ancestry females, up to 10,936 European ancestry males, up to 433 Old Order Amish females, up to 592 Old Order Amish males	NA	6p21.1	6	43937043	VEGFA	rs11755845-T	rs11755845	0.266	3e-07	6.52288	0.076	[0.047-0.105] unit decrease	Affymetrix, Illumina [~ 2500000] (imputed)	thyroid stimulating hormone measurement	http://www.ebi.ac.uk/efo/EFO_0004748	GCST001856	Genome-wide genotyping array
23535732	Eeles RA	Nat Genet	www.ncbi.nlm.nih.gov/pubmed/23535732	Identification of 23 new prostate cancer susceptibility loci using the iCOGS custom genotyping array.	Prostate cancer	11,085 European ancestry cases, 11,463 European ancestry controls	19,662 European ancestry cases, 19,715 European ancestry controls	6p21.32	6	32224554	CYP21A2, DOM3Z, FKBPL, HLA-DRB6, HCG23, LOC10029, ATF6B, LOC100293534, AGER, LOC100507547, MIR1236, PPT2, PPT2-EGF, HLA-DRA, PPT2-EGFL8, RNF5, RNF5P1, CFB, RDBP, TNXA, TNXB, HLA-DQB1, NOTCH4, SKIV2L, STK19, GPSM3, PBX2, LOC10050, EGFL8, AGPAT1, C2, C4A, PRRT1, BTNL2, C4B, HLA-DRB5, C6orf10, HLA-DRB1, CYP21A1P, HLA-DQA1	rs3096702-A	rs3096702	0.4	5e-09	8.30103	1.07	[1.04-1.10]	Illumina [~ 2600000] (imputed)	prostate carcinoma	http://www.ebi.ac.uk/efo/EFO_0001663	GCST001942	Genome-wide genotyping array
23453885	Smoller JW	Lancet	www.ncbi.nlm.nih.gov/pubmed/23453885	Identification of risk loci with shared effects on five major psychiatric disorders: a genome-wide analysis.	Autism spectrum disorder, attention deficit-hyperactivity disorder, bipolar disorder, major depressive disorder, and schizophrenia (combined)	6,990 European ancestry Bipolar disorder cases, 9,227 European ancestry Major depressive disorder cases, 9,379 European ancestry Schizophrenia cases, 161 European ancestry Autism spectrum disorder cases, 4,788 European ancestry Autism spectrum disorder trio cases, 840 European ancestry Attention deficit-hyperactivity disorder cases, 1,947 European ancestry Attention defcit-hyperactivity disorder trio cases, 27,888 European ancestry controls	NA	1p36.23	1	8362616	SLC45A1, RERE, ENO1	rs2252865-T	rs2252865	NR	5e-07	6.30103	1.03	[1.00-1.06]	NR [1252901] (imputed)	attention deficit hyperactivity disorder, unipolar depression, schizophrenia, autism spectrum disorder, bipolar disorder	http://www.ebi.ac.uk/efo/EFO_0003888, http://www.ebi.ac.uk/efo/EFO_0003761, http://www.ebi.ac.uk/efo/EFO_0000692, http://www.ebi.ac.uk/efo/EFO_0003756, http://www.ebi.ac.uk/efo/EFO_0000289	GCST001877	Genome-wide genotyping array
28067908	de Lange KM	Nat Genet	www.ncbi.nlm.nih.gov/pubmed/28067908	Genome-wide association study implicates immune activation of multiple integrin genes in inflammatory bowel disease.	Crohn's disease	12,194 European and unknown ancestry cases, 28,072 European and unknown ancestry controls	NA	17q21.2	17	42375526	NAGLU, STAT5A, PTRF, STAT5B, STAT3, ATP6V0A1	rs12942547-?	rs12942547		2e-11	10.699			Illumina [9560910] (imputed)	Crohn's disease	http://www.ebi.ac.uk/efo/EFO_0000384	GCST004132	Genome-wide genotyping array
28067908	de Lange KM	Nat Genet	www.ncbi.nlm.nih.gov/pubmed/28067908	Genome-wide association study implicates immune activation of multiple integrin genes in inflammatory bowel disease.	Ulcerative colitis	12,366 European and unknown ancestry cases, 33,609 European and unknown ancestry controls	NA	6p21.32	6	32644620	C6orf15, CDSN, PSORS1C2, HCG27, HLA-C, HLA-B, MCCD1, ATP6V1G2, LTA, TNF, LTB, NCR3, AIF1, BAG6, C6orf47, GPANK1, LY6G5B, LY6G5C, LY6G6F, MEGT1, LY6G6E, LY6G6D, DDAH2, SAPCD1, HSPA1L, HSPA1B, C6orf48, NEU1, ZBTB12, NELFE, DXO, AL645922.1, CYP21A2, FKBPL, PRRT1, EGFL8, RNF5, AGER, PBX2, HLA-DRA, HLA-DQB1, HLA-DQA2, HLA-DQB2, PSORS1C1, CCHCR1, TCF19, POU5F1, MICA, MICB, DDX39B, ATP6V1G2-DDX39B, NFKBIL1, LST1, PRRC2A, APOM, CSNK2B, CSNK2B-LY6G5B-1181, ABHD16A, XXbac-BPG32J3.20, C6orf25, LY6G6C, CLIC1, VWA7, VARS, LSM2, HSPA1A, SLC44A4, C2, CFB, SKIV2L, STK19, C4A, C4B, TNXB, ATF6B, PPT2, PPT2-EGFL8, AGPAT1, GPSM3, NOTCH4, C6orf10, HLA-DRB5, HLA-DRB1, HLA-DQA1, MSH5, MSH5-SAPCD1, EHMT2, BTNL2	rs6927022-?	rs6927022		5e-65	64.301			Illumina [9578670] (imputed)	ulcerative colitis	http://www.ebi.ac.uk/efo/EFO_0000729	GCST004133	Genome-wide genotyping array
28067908	de Lange KM	Nat Genet	www.ncbi.nlm.nih.gov/pubmed/28067908	Genome-wide association study implicates immune activation of multiple integrin genes in inflammatory bowel disease.	Ulcerative colitis	12,366 European and unknown ancestry cases, 33,609 European and unknown ancestry controls	NA	17q21.2	17	42375526	NAGLU, STAT5A, PTRF, STAT5B, STAT3, ATP6V0A1	rs12942547-?	rs12942547		1e-10	10			Illumina [9578670] (imputed)	ulcerative colitis	http://www.ebi.ac.uk/efo/EFO_0000729	GCST004133	Genome-wide genotyping array
25562107	Israel E	Am J Respir Crit Care Med	www.ncbi.nlm.nih.gov/pubmed/25562107	Genome-wide association study of short-acting Œ≤2-agonists. A novel genome-wide significant locus on chromosome 2 near ASB3.	Bronchodilator response in asthma	724 European ancestry individuals	439 European ancestry individuals	2p16.2	2	52756635	ASB3, SOCS, JUND, CEBPB	rs350729-?	rs350729	NR	2e-10	9.69897	2.26	[NR] unit decrease	Affymetrix [444088]	response to bronchodilator, asthma	http://purl.obolibrary.org/obo/GO_0097366, http://www.ebi.ac.uk/efo/EFO_0000270	GCST002796	Genome-wide genotyping array
27089181	Okbay A	Nat Genet	www.ncbi.nlm.nih.gov/pubmed/27089181	Genetic variants associated with subjective well-being, depressive symptoms, and neuroticism identified through genome-wide analyses.	Subjective well-being	298,420 Korculan (founder/genetic isolate), Split (founder/genetic isolate), Vis (founder/genetic isolate), Erasmus Rucphen (founder/genetic isolate) and other European ancestry individuals	NA	19p13.3	19	2048282	NR	rs12610177-T	rs12610177	0.317	3e-06	5.52288	0.0156274	[0.009-0.0222] unit decrease	Affymetrix, Illumina, Perlegen [at least 5170349] (imputed)	wellbeing measurement	http://www.ebi.ac.uk/efo/EFO_0007869	GCST003766	Genome-wide genotyping array
20383146	Kottgen A	Nat Genet	www.ncbi.nlm.nih.gov/pubmed/20383146	New loci associated with kidney function and chronic kidney disease.	Chronic kidney disease	Up to 67,093 European ancestry individuals	Up to 22,982 European ancestry individuals	6p21.1	6	43838872	VEGFA	rs881858-G	rs881858	0.28	9e-14	13.0458	1.08	[0.007-0.015] unit increase	Affymetrix, Illumina [~ 2500000] (imputed)	chronic kidney disease, serum creatinine measurement	http://www.ebi.ac.uk/efo/EFO_0003884, http://www.ebi.ac.uk/efo/EFO_0004518	GCST000649	Genome-wide genotyping array
27588450	Mahajan A	Am J Hum Genet	www.ncbi.nlm.nih.gov/pubmed/27588450	Trans-ethnic Fine Mapping Highlights Kidney-Function Genes Linked to Salt Sensitivity.	Glomerular filtration rate	23,553 European ancestry individuals, 23,536 Japanese individuals, 16,325 Hispanic individuals, 8,224 African American individuals	NA	6p21.1	6	43838872	LOC100132354, VEGFA	rs881858-A	rs881858	NR	2e-09	8.69897	0.772	[0.52-1.02] unit decrease	Affymetrix, Illumina [at least 6581000] (imputed)	glomerular filtration rate	http://www.ebi.ac.uk/efo/EFO_0005208	GCST003790	Genome-wide genotyping array
27588450	Mahajan A	Am J Hum Genet	www.ncbi.nlm.nih.gov/pubmed/27588450	Trans-ethnic Fine Mapping Highlights Kidney-Function Genes Linked to Salt Sensitivity.	Glomerular filtration rate	23,553 European ancestry individuals, 23,536 Japanese individuals, 16,325 Hispanic individuals, 8,224 African American individuals	NA	6p21.1	6	43838872	LOC100132354, VEGFA	rs881858-A	rs881858	0.71	2e-07	6.69897	1.375	[0.86-1.89] unit decrease	Affymetrix, Illumina [at least 6581000] (imputed)	glomerular filtration rate	http://www.ebi.ac.uk/efo/EFO_0005208	GCST003790	Genome-wide genotyping array
27569725	Yang SK	Gastroenterology	www.ncbi.nlm.nih.gov/pubmed/27569725	Identification of Loci at 1q21 and 16q23 That Affect Susceptibility to Inflammatory Bowel Disease in Koreans.	Inflammatory bowel disease	1,505 Korean ancestry cases, 4,041 Korean ancestry controls	1,989 Korean ancestry cases, 3,491 Korean ancestry controls	17q21.2	17	42375526	STAT3, STAT5B, STAT5A	rs12942547-G	rs12942547	0.33	2e-09	8.69897			Illumina [522285]	inflammatory bowel disease	http://www.ebi.ac.uk/efo/EFO_0003767	GCST003602	Genome-wide genotyping array
26910538	Choi SH	PLoS Genet	www.ncbi.nlm.nih.gov/pubmed/26910538	Six Novel Loci Associated with Circulating VEGF Levels Identified by a Meta-analysis of Genome-Wide Association Studies.	Vascular endothelial growth factor levels	9541 European ancestry individuals, 1,115 Cilento (founder/genetic isolated) individuals, 897 Ogliastran (founder/genetic isolated) individuals, 1,759 Val Borbera (founder/genetic isolated) individuals	2,141 European ancestry individuals, 659 Sorbian (founder/genetic isolated) individuals	6p21.1	6	43736681	VEGFA, MRPS18A	rs34528081-T	rs34528081	0.6	2e-17	16.699	0.09	[0.07-0.11] unit decrease	Affymetrix, Illumina [6705861] (imputed)	vascular endothelial growth factor measurement	http://www.ebi.ac.uk/efo/EFO_0004762	GCST003403	Genome-wide genotyping array
26785701	Wen W	Sci Rep	www.ncbi.nlm.nih.gov/pubmed/26785701	Genome-wide association studies in East Asians identify new loci for waist-hip ratio and waist circumference.	Waist-to-hip ratio adjusted for body mass index	up to 39,869 East Asian individuals	up to 20,137 East Asian individuals, up to 209,947 individuals	6p21.1	6	43791136	VEGFA	rs6905288-A	rs6905288	0.745309	6e-08	7.22185	0.0412076	[0.026-0.056] unit increase	Affymetrix, Illumina [at least 1850000] (imputed)	BMI-adjusted waist-hip ratio	http://www.ebi.ac.uk/efo/EFO_0007788	GCST003338	Genome-wide genotyping array
26831199	Pattaro C	Nat Commun	www.ncbi.nlm.nih.gov/pubmed/26831199	Genetic associations at 53 loci highlight cell types and biological pathways relevant for kidney function.	Glomerular filtration rate in non diabetics (creatinine)	118,448 European ancestry individuals	36,433 European ancestry individuals	6q25.3	6	160247357	VEGFA	rs2279463-A	rs2279463	NR	7e-18	17.1549	0.0119	[0.0092-0.0146] unit increase	Affymetrix, Illumina [~ 2500000] (imputed)	glomerular filtration rate, serum creatinine measurement	http://www.ebi.ac.uk/efo/EFO_0005208, http://www.ebi.ac.uk/efo/EFO_0004518	GCST003401	Genome-wide genotyping array
28232668	Yu Y	Nat Commun	www.ncbi.nlm.nih.gov/pubmed/28232668	Genome-wide analyses of non-syndromic cleft lip with palate identify 14 novel loci and genetic heterogeneity.	Nonsyndromic cleft lip with cleft palate	2,033 Han Chinese ancestry cases, 4,051 Han Chinese ancestry controls	1,346 Han Chinese ancestry cases, 4,542 Han Chinese ancestry controls	4p16.2	4	4817198	MSX1	rs1907989-G	rs1907989	0.49	2e-08	7.69897	1.17647	[NR]	Illumina [803202]	cleft palate, cleft lip	http://purl.obolibrary.org/obo/HP_0000175, http://www.ebi.ac.uk/efo/EFO_0003959	GCST004166	Genome-wide genotyping array
25918132	Yucesoy B	Toxicol Sci	www.ncbi.nlm.nih.gov/pubmed/25918132	Genome-Wide Association Study Identifies Novel Loci Associated With Diisocyanate-Induced Occupational Asthma.	Diisocyanate-induced asthma	74 European ancestry cases, 824 European ancestry controls	NA	18q21.2	18	50790789	MAPK4, MRO	rs2586731-C	rs2586731	0.008	1e-06	6	6.67	[2.75-16.17]	Illumina [1556551]	response to diisocyanate, asthma	http://www.ebi.ac.uk/efo/EFO_0006995, http://www.ebi.ac.uk/efo/EFO_0000270	GCST002875	Genome-wide genotyping array
28334899	Spracklen CN	Hum Mol Genet	www.ncbi.nlm.nih.gov/pubmed/28334899	Association analyses of East Asian individuals and trans-ancestry analyses with European individuals reveal new loci associated with cholesterol and triglyceride levels.	HDL cholesterol levels	25,169 East Asian ancestry individuals	45,953 East Asian ancestry individuals	6p21.1	6	43791136	VEGFA	rs6905288-A	rs6905288	0.75	1e-11	11	0.0446	[0.031-0.059] unit decrease	Affymetrix, Illumina [~ 2400000] (imputed)	high density lipoprotein cholesterol measurement	http://www.ebi.ac.uk/efo/EFO_0004612	GCST004234	Genome-wide genotyping array
28067908	de Lange KM	Nat Genet	www.ncbi.nlm.nih.gov/pubmed/28067908	Genome-wide association study implicates immune activation of multiple integrin genes in inflammatory bowel disease.	Inflammatory bowel disease	25,042 European and unknown ancestry cases, 34,915 European and unknown ancestry controls	NA	6p21.32	6	32644620	C6orf15, CDSN, PSORS1C2, HCG27, HLA-C, HLA-B, MCCD1, ATP6V1G2, LTA, TNF, LTB, NCR3, AIF1, BAG6, C6orf47, GPANK1, LY6G5B, LY6G5C, LY6G6F, MEGT1, LY6G6E, LY6G6D, DDAH2, SAPCD1, HSPA1L, HSPA1B, C6orf48, NEU1, ZBTB12, NELFE, DXO, AL645922.1, CYP21A2, FKBPL, PRRT1, EGFL8, RNF5, AGER, PBX2, HLA-DRA, HLA-DQB1, HLA-DQA2, HLA-DQB2, PSORS1C1, CCHCR1, TCF19, POU5F1, MICA, MICB, DDX39B, ATP6V1G2-DDX39B, NFKBIL1, LST1, PRRC2A, APOM, CSNK2B, CSNK2B-LY6G5B-1181, ABHD16A, XXbac-BPG32J3.20, C6orf25, LY6G6C, CLIC1, VWA7, VARS, LSM2, HSPA1A, SLC44A4, C2, CFB, SKIV2L, STK19, C4A, C4B, TNXB, ATF6B, PPT2, PPT2-EGFL8, AGPAT1, GPSM3, NOTCH4, C6orf10, HLA-DRB5, HLA-DRB1, HLA-DQA1, MSH5, MSH5-SAPCD1, EHMT2, BTNL2	rs6927022-?	rs6927022		2e-31	30.699			Illumina [9725440] (imputed)	inflammatory bowel disease	http://www.ebi.ac.uk/efo/EFO_0003767	GCST004131	Genome-wide genotyping array
28067908	de Lange KM	Nat Genet	www.ncbi.nlm.nih.gov/pubmed/28067908	Genome-wide association study implicates immune activation of multiple integrin genes in inflammatory bowel disease.	Inflammatory bowel disease	25,042 European and unknown ancestry cases, 34,915 European and unknown ancestry controls	NA	17q21.2	17	42375526	NAGLU, STAT5A, PTRF, STAT5B, STAT3, ATP6V0A1	rs12942547-?	rs12942547		2e-17	16.699			Illumina [9725440] (imputed)	inflammatory bowel disease	http://www.ebi.ac.uk/efo/EFO_0003767	GCST004131	Genome-wide genotyping array
28139693	Hoffmann TJ	Nat Commun	www.ncbi.nlm.nih.gov/pubmed/28139693	Genome-wide association study of prostate-specific antigen levels identifies novel loci independent of prostate cancer.	Prostate-specific antigen levels	28,503 European ancestry individuals	2,716 Latino individuals, 2,518 East Asian ancestry individuals, 1,585 African American individuals, 6,193 European ancestry individuals (later diagnosed with prostate cancer), 5,603 European ancestry individuals	6p21.1	6	43742611	VEGFA	rs6920449-T	rs6920449	0.16	6e-12	11.2218	0.0529541	[0.038-0.068] unit increase	Affymetrix [10109774] (imputed)	prostate specific antigen measurement	http://www.ebi.ac.uk/efo/EFO_0004624	GCST004093	Genome-wide genotyping array
28139693	Hoffmann TJ	Nat Commun	www.ncbi.nlm.nih.gov/pubmed/28139693	Genome-wide association study of prostate-specific antigen levels identifies novel loci independent of prostate cancer.	Prostate-specific antigen levels	28,503 European ancestry individuals	2,716 Latino individuals, 2,518 East Asian ancestry individuals, 1,585 African American individuals, 6,193 European ancestry individuals (later diagnosed with prostate cancer), 5,603 European ancestry individuals	14q32.13	14	94631219	SERPINA3	rs8023057-A	rs8023057	0.82	2e-15	14.699	0.06069	[0.046-0.076] unit increase	Affymetrix [10109774] (imputed)	prostate specific antigen measurement	http://www.ebi.ac.uk/efo/EFO_0004624	GCST004093	Genome-wide genotyping array
27992413	Ji SG	Nat Genet	www.ncbi.nlm.nih.gov/pubmed/27992413	Genome-wide association study of primary sclerosing cholangitis identifies new risk loci and quantifies the genetic relationship with inflammatory bowel disease.	Primary sclerosing cholangitis	2,871 European ancestry cases, 12,019 European ancestry controls	1,925 European ancestry cases, 7,936 European ancestry controls	3q25.2	3	155089424	MME	rs61762349-A	rs61762349	0.02	3e-06	5.52288	1.47	[1.25-1.72]	Affymetrix, Illumina [7891602] (imputed)	sclerosing cholangitis	http://www.ebi.ac.uk/efo/EFO_0004268	GCST004030	Genome-wide genotyping array
27694959	Bonder MJ	Nat Genet	www.ncbi.nlm.nih.gov/pubmed/27694959	The effect of host genetics on the gut microbiome.	Gut microbiota (functional units)	984 European ancestry individuals	530 European ancestry individuals	20q13.13	20	50278219	CEBPB	rs3088220-T	rs3088220	NR	3e-09	8.52288	5.95134	NR Z-score decrease	Illumina [8100000] (imputed)	gut microbiome measurement	http://www.ebi.ac.uk/efo/EFO_0007874	GCST003854	Genome-wide genotyping array
27694959	Bonder MJ	Nat Genet	www.ncbi.nlm.nih.gov/pubmed/27694959	The effect of host genetics on the gut microbiome.	Gut microbiota (functional units)	984 European ancestry individuals	530 European ancestry individuals	20q13.13	20	50275837	CEBPB	rs17789629-A	rs17789629	NR	1e-08	8	5.66255	NR Z-score decrease	Illumina [8100000] (imputed)	gut microbiome measurement	http://www.ebi.ac.uk/efo/EFO_0007874	GCST003854	Genome-wide genotyping array
27182965	Pickrell JK	Nat Genet	www.ncbi.nlm.nih.gov/pubmed/27182965	Detection and interpretation of shared genetic influences on 42 human traits.	Childhood ear infection	46,936 European ancestry cases, 74,874 European ancestry controls	NA	11q13.3	11	69983611	FGF3, ANO1	rs72931768-?	rs72931768	NR	3e-09	8.52288	1.086	[1.057-1.116]	Illumina [13754664] (imputed)	susceptibility to childhood ear infection measurement	http://www.ebi.ac.uk/efo/EFO_0007904	GCST003991	Genome-wide genotyping array
27182965	Pickrell JK	Nat Genet	www.ncbi.nlm.nih.gov/pubmed/27182965	Detection and interpretation of shared genetic influences on 42 human traits.	Tonsillectomy	60,098 European ancestry cases, 113,323 European ancestry controls	NA	1p36.23	1	8834287	RERE, ENO1	rs12068123-?	rs12068123	NR	6e-09	8.22185	1.049	[1.032-1.066]	Illumina [13757430] (imputed)	tonsillectomy risk measurement	http://www.ebi.ac.uk/efo/EFO_0007924	GCST003995	Genome-wide genotyping array
26385043	Kertai MD	Am Heart J	www.ncbi.nlm.nih.gov/pubmed/26385043	Genome-wide association study of new-onset atrial fibrillation after coronary artery bypass grafting surgery.	Postoperative atrial fibrillation in coronary artery bypass grafting surgery	620 European ancestry cases, 257 European ancestry controls	220 cases, 84 controls	6p21.33	6	32039119	CYP21A2	rs6455-G	rs6455	0.015	3e-06	5.52288	1.96	[0.51-7.58]	Illumina [524975]	coronary artery bypass, atrial fibrillation	http://www.ebi.ac.uk/efo/EFO_0003776, http://www.ebi.ac.uk/efo/EFO_0000275	GCST002975	Genome-wide genotyping array
25673413	Locke AE	Nature	www.ncbi.nlm.nih.gov/pubmed/25673413	Genetic studies of body mass index yield new insights for obesity biology.	Body mass index	up to 104,666 European ancestry male individuals, up to 132,115 European ancestry female individuals, 370 African American male individuals, 517 African American female individuals, 512 Hispanic male individuals, 764 Hispanic female individuals	up to 48,274 European ancestry male individuals, up to 39,864 European ancestry female individuals, 2,441 African American or Afro-Caribbean male individuals, 6,314 African American or Afro-Caribbean female individuals, 919 Filipino male individuals, 828 Filipino female individuals, 205 Seychelles male individuals, 287 Seychelles female individuals, 2,964 South Asian ancestry male individuals, 658 South Asian ancestry female individuals	6p21.1	6	43790159	VEGFA	rs998584-C	rs998584	0.512	9e-07	6.04576	0.017	[0.01-0.024] kg/m2 increase	Affymetrix, Illumina [2550021]	body mass index	http://www.ebi.ac.uk/efo/EFO_0004340	GCST002783	Genome-wide genotyping array
25673413	Locke AE	Nature	www.ncbi.nlm.nih.gov/pubmed/25673413	Genetic studies of body mass index yield new insights for obesity biology.	Body mass index	up to 104,666 European ancestry male individuals, up to 132,115 European ancestry female individuals, 370 African American male individuals, 517 African American female individuals, 512 Hispanic male individuals, 764 Hispanic female individuals	up to 48,274 European ancestry male individuals, up to 39,864 European ancestry female individuals, 2,441 African American or Afro-Caribbean male individuals, 6,314 African American or Afro-Caribbean female individuals, 919 Filipino male individuals, 828 Filipino female individuals, 205 Seychelles male individuals, 287 Seychelles female individuals, 2,964 South Asian ancestry male individuals, 658 South Asian ancestry female individuals	6p21.1	6	43790159	VEGFA	rs998584-C	rs998584	0.521	3e-06	5.52288	0.016	[0.009-0.0224] kg/m2 increase	Affymetrix, Illumina [2550021]	body mass index	http://www.ebi.ac.uk/efo/EFO_0004340	GCST002783	Genome-wide genotyping array
25673412	Shungin D	Nature	www.ncbi.nlm.nih.gov/pubmed/25673412	New genetic loci link adipose and insulin biology to body fat distribution.	Waist-to-hip ratio adjusted for body mass index	up to 56,910 European ancestry men, up to 86,570 European ancestry women	up to 36,570 European ancestry men, 30,172 European ancestry women, 915 Filipino ancestry men, 735 Filipino ancestry women, 2,351 African American/Afro-Caribbean ancestry men, 6,258 African American/Afro-Caribbean ancestry women, 2,285 South Asian ancestry men, 506 South Asian ancestry women, 195 Seychellois ancestry men, 266 Seychellois ancestry women	6p21.1	6	43796814	VEGFA	rs1358980-T	rs1358980	0.466	4e-34	33.3979	0.0595	[0.05-0.069] unit increase	Affymetrix, Illumina, Perlegen [up to 2542447] (imputed)	waist-hip ratio, body mass index	http://www.ebi.ac.uk/efo/EFO_0004343, http://www.ebi.ac.uk/efo/EFO_0004340	GCST002782	Genome-wide genotyping array
25673412	Shungin D	Nature	www.ncbi.nlm.nih.gov/pubmed/25673412	New genetic loci link adipose and insulin biology to body fat distribution.	Waist-to-hip ratio adjusted for body mass index	up to 56,910 European ancestry men, up to 86,570 European ancestry women	up to 36,570 European ancestry men, 30,172 European ancestry women, 915 Filipino ancestry men, 735 Filipino ancestry women, 2,351 African American/Afro-Caribbean ancestry men, 6,258 African American/Afro-Caribbean ancestry women, 2,285 South Asian ancestry men, 506 South Asian ancestry women, 195 Seychellois ancestry men, 266 Seychellois ancestry women	6p21.1	6	43796814	VEGFA	rs1358980-T	rs1358980	0.4676	3e-27	26.5229	0.0392	[0.032-0.046] unit increase	Affymetrix, Illumina, Perlegen [up to 2542447] (imputed)	waist-hip ratio, body mass index	http://www.ebi.ac.uk/efo/EFO_0004343, http://www.ebi.ac.uk/efo/EFO_0004340	GCST002782	Genome-wide genotyping array
25673412	Shungin D	Nature	www.ncbi.nlm.nih.gov/pubmed/25673412	New genetic loci link adipose and insulin biology to body fat distribution.	Waist-to-hip ratio adjusted for body mass index	up to 56,910 European ancestry men, up to 86,570 European ancestry women	up to 36,570 European ancestry men, 30,172 European ancestry women, 915 Filipino ancestry men, 735 Filipino ancestry women, 2,351 African American/Afro-Caribbean ancestry men, 6,258 African American/Afro-Caribbean ancestry women, 2,285 South Asian ancestry men, 506 South Asian ancestry women, 195 Seychellois ancestry men, 266 Seychellois ancestry women	6p21.1	6	43796814	VEGFA	rs1358980-T	rs1358980	0.459	2e-33	32.699	0.0579	[0.048-0.067] unit increase	Affymetrix, Illumina, Perlegen [up to 2542447] (imputed)	waist-hip ratio, body mass index	http://www.ebi.ac.uk/efo/EFO_0004343, http://www.ebi.ac.uk/efo/EFO_0004340	GCST002782	Genome-wide genotyping array
25673412	Shungin D	Nature	www.ncbi.nlm.nih.gov/pubmed/25673412	New genetic loci link adipose and insulin biology to body fat distribution.	Waist-to-hip ratio adjusted for body mass index	up to 56,910 European ancestry men, up to 86,570 European ancestry women	up to 36,570 European ancestry men, 30,172 European ancestry women, 915 Filipino ancestry men, 735 Filipino ancestry women, 2,351 African American/Afro-Caribbean ancestry men, 6,258 African American/Afro-Caribbean ancestry women, 2,285 South Asian ancestry men, 506 South Asian ancestry women, 195 Seychellois ancestry men, 266 Seychellois ancestry women	6p21.1	6	43796814	VEGFA	rs1358980-T	rs1358980	0.4628	1e-26	26	0.0376	[0.031-0.044] unit increase	Affymetrix, Illumina, Perlegen [up to 2542447] (imputed)	waist-hip ratio, body mass index	http://www.ebi.ac.uk/efo/EFO_0004343, http://www.ebi.ac.uk/efo/EFO_0004340	GCST002782	Genome-wide genotyping array
25673412	Shungin D	Nature	www.ncbi.nlm.nih.gov/pubmed/25673412	New genetic loci link adipose and insulin biology to body fat distribution.	Waist-to-hip ratio adjusted for body mass index	up to 56,910 European ancestry men, up to 86,570 European ancestry women	up to 36,570 European ancestry men, 30,172 European ancestry women, 915 Filipino ancestry men, 735 Filipino ancestry women, 2,351 African American/Afro-Caribbean ancestry men, 6,258 African American/Afro-Caribbean ancestry women, 2,285 South Asian ancestry men, 506 South Asian ancestry women, 195 Seychellois ancestry men, 266 Seychellois ancestry women	6p21.1	6	43834826	VEGFA	rs4714699-C	rs4714699	0.3799	1e-06	6	0.0241	[0.014-0.034] unit increase	Affymetrix, Illumina, Perlegen [up to 2542447] (imputed)	waist-hip ratio, body mass index	http://www.ebi.ac.uk/efo/EFO_0004343, http://www.ebi.ac.uk/efo/EFO_0004340	GCST002782	Genome-wide genotyping array
25673412	Shungin D	Nature	www.ncbi.nlm.nih.gov/pubmed/25673412	New genetic loci link adipose and insulin biology to body fat distribution.	Waist-to-hip ratio adjusted for body mass index	up to 56,910 European ancestry men, up to 86,570 European ancestry women	up to 36,570 European ancestry men, 30,172 European ancestry women, 915 Filipino ancestry men, 735 Filipino ancestry women, 2,351 African American/Afro-Caribbean ancestry men, 6,258 African American/Afro-Caribbean ancestry women, 2,285 South Asian ancestry men, 506 South Asian ancestry women, 195 Seychellois ancestry men, 266 Seychellois ancestry women	6p21.1	6	43834826	VEGFA	rs4714699-C	rs4714699	0.3747	2e-06	5.69897	0.0233	[0.014-0.033] unit increase	Affymetrix, Illumina, Perlegen [up to 2542447] (imputed)	waist-hip ratio, body mass index	http://www.ebi.ac.uk/efo/EFO_0004343, http://www.ebi.ac.uk/efo/EFO_0004340	GCST002782	Genome-wide genotyping array
25673412	Shungin D	Nature	www.ncbi.nlm.nih.gov/pubmed/25673412	New genetic loci link adipose and insulin biology to body fat distribution.	Waist-to-hip ratio adjusted for body mass index	up to 56,910 European ancestry men, up to 86,570 European ancestry women	up to 36,570 European ancestry men, 30,172 European ancestry women, 915 Filipino ancestry men, 735 Filipino ancestry women, 2,351 African American/Afro-Caribbean ancestry men, 6,258 African American/Afro-Caribbean ancestry women, 2,285 South Asian ancestry men, 506 South Asian ancestry women, 195 Seychellois ancestry men, 266 Seychellois ancestry women	6p21.1	6	43790159	VEGFA	rs998584-A	rs998584	0.4827	7e-34	33.1549	0.0631	[0.053-0.073] unit increase	Affymetrix, Illumina, Perlegen [up to 2542447] (imputed)	waist-hip ratio, body mass index	http://www.ebi.ac.uk/efo/EFO_0004343, http://www.ebi.ac.uk/efo/EFO_0004340	GCST002782	Genome-wide genotyping array
25673412	Shungin D	Nature	www.ncbi.nlm.nih.gov/pubmed/25673412	New genetic loci link adipose and insulin biology to body fat distribution.	Waist-to-hip ratio adjusted for body mass index	up to 56,910 European ancestry men, up to 86,570 European ancestry women	up to 36,570 European ancestry men, 30,172 European ancestry women, 915 Filipino ancestry men, 735 Filipino ancestry women, 2,351 African American/Afro-Caribbean ancestry men, 6,258 African American/Afro-Caribbean ancestry women, 2,285 South Asian ancestry men, 506 South Asian ancestry women, 195 Seychellois ancestry men, 266 Seychellois ancestry women	6p21.1	6	43790159	VEGFA	rs998584-A	rs998584	0.4833	1e-29	29	0.0432	[0.036-0.051] unit increase	Affymetrix, Illumina, Perlegen [up to 2542447] (imputed)	waist-hip ratio, body mass index	http://www.ebi.ac.uk/efo/EFO_0004343, http://www.ebi.ac.uk/efo/EFO_0004340	GCST002782	Genome-wide genotyping array
25673412	Shungin D	Nature	www.ncbi.nlm.nih.gov/pubmed/25673412	New genetic loci link adipose and insulin biology to body fat distribution.	Waist-to-hip ratio adjusted for body mass index	up to 56,910 European ancestry men, up to 86,570 European ancestry women	up to 36,570 European ancestry men, 30,172 European ancestry women, 915 Filipino ancestry men, 735 Filipino ancestry women, 2,351 African American/Afro-Caribbean ancestry men, 6,258 African American/Afro-Caribbean ancestry women, 2,285 South Asian ancestry men, 506 South Asian ancestry women, 195 Seychellois ancestry men, 266 Seychellois ancestry women	6p21.1	6	43790159	VEGFA	rs998584-A	rs998584	0.4727	8e-33	32.0969	0.061	[0.051-0.071] unit increase	Affymetrix, Illumina, Perlegen [up to 2542447] (imputed)	waist-hip ratio, body mass index	http://www.ebi.ac.uk/efo/EFO_0004343, http://www.ebi.ac.uk/efo/EFO_0004340	GCST002782	Genome-wide genotyping array
25673412	Shungin D	Nature	www.ncbi.nlm.nih.gov/pubmed/25673412	New genetic loci link adipose and insulin biology to body fat distribution.	Waist-to-hip ratio adjusted for body mass index	up to 56,910 European ancestry men, up to 86,570 European ancestry women	up to 36,570 European ancestry men, 30,172 European ancestry women, 915 Filipino ancestry men, 735 Filipino ancestry women, 2,351 African American/Afro-Caribbean ancestry men, 6,258 African American/Afro-Caribbean ancestry women, 2,285 South Asian ancestry men, 506 South Asian ancestry women, 195 Seychellois ancestry men, 266 Seychellois ancestry women	6p21.1	6	43790159	VEGFA	rs998584-A	rs998584	0.4737	1e-28	28	0.0418	[0.034-0.049] unit increase	Affymetrix, Illumina, Perlegen [up to 2542447] (imputed)	waist-hip ratio, body mass index	http://www.ebi.ac.uk/efo/EFO_0004343, http://www.ebi.ac.uk/efo/EFO_0004340	GCST002782	Genome-wide genotyping array
23128233	Jostins L	Nature	www.ncbi.nlm.nih.gov/pubmed/23128233	Host-microbe interactions have shaped the genetic architecture of inflammatory bowel disease.	Inflammatory bowel disease	12,924 European ancestry cases, 21,442 European ancestry controls	25,683 European ancestry cases, 17,015 European ancestry controls	17q21.2	17	42375526	STAT3, STAT5B, STAT5A	rs12942547-A	rs12942547	0.58	6e-22	21.2218	1.103	[1.072-1.136]	Affymetrix, Illumina [1230000] (imputed)	inflammatory bowel disease	http://www.ebi.ac.uk/efo/EFO_0003767	GCST001725	Genome-wide genotyping array
23128233	Jostins L	Nature	www.ncbi.nlm.nih.gov/pubmed/23128233	Host-microbe interactions have shaped the genetic architecture of inflammatory bowel disease.	Inflammatory bowel disease	12,924 European ancestry cases, 21,442 European ancestry controls	25,683 European ancestry cases, 17,015 European ancestry controls	20q13.13	20	50338887	CEBPB	rs913678-T	rs913678	0.662	5e-08	7.30103	1.056	[1.024-1.088]	Affymetrix, Illumina [1230000] (imputed)	inflammatory bowel disease	http://www.ebi.ac.uk/efo/EFO_0003767	GCST001725	Genome-wide genotyping array
28448500	Graff M	PLoS Genet	www.ncbi.nlm.nih.gov/pubmed/28448500	Genome-wide physical activity interactions in adiposity - A meta-analysis of 200,452 adults.	Waist circumference adjusted for body mass index	2,518 African American women, 85,730 European ancestry women, 1,773 Filipino ancestry women, 1,030 Indian ancestry women, 1,457 African American men, 54,792 European ancestry men, 7,648 Indian ancestry men, 5,527 European ancestry individuals	6,244 African American women, 17,531 European ancestry women, 329 African American men, 19,956 European ancestry men	6p21.1	6	43790159	VEGFA	rs998584-A	rs998584	0.486	8e-24	23.0969	0.0542	[0.044-0.065] cm increase	Affymetrix, Illumina, Perlegen [~ 2500000] (imputed)	BMI-adjusted waist circumference, physical activity measurement	http://www.ebi.ac.uk/efo/EFO_0007789, http://www.ebi.ac.uk/efo/EFO_0008002	GCST004562	Genome-wide genotyping array
28448500	Graff M	PLoS Genet	www.ncbi.nlm.nih.gov/pubmed/28448500	Genome-wide physical activity interactions in adiposity - A meta-analysis of 200,452 adults.	Waist circumference adjusted for body mass index	2,518 African American women, 85,730 European ancestry women, 1,773 Filipino ancestry women, 1,030 Indian ancestry women, 1,457 African American men, 54,792 European ancestry men, 7,648 Indian ancestry men, 5,527 European ancestry individuals	6,244 African American women, 17,531 European ancestry women, 329 African American men, 19,956 European ancestry men	6p21.1	6	43796814	VEGFA	rs1358980-T	rs1358980	0.4743	7e-16	15.1549	0.0323	[0.024-0.04] cm increase	Affymetrix, Illumina, Perlegen [~ 2500000] (imputed)	BMI-adjusted waist circumference, physical activity measurement	http://www.ebi.ac.uk/efo/EFO_0007789, http://www.ebi.ac.uk/efo/EFO_0008002	GCST004562	Genome-wide genotyping array
28448500	Graff M	PLoS Genet	www.ncbi.nlm.nih.gov/pubmed/28448500	Genome-wide physical activity interactions in adiposity - A meta-analysis of 200,452 adults.	Waist circumference adjusted for body mass index	2,518 African American women, 85,730 European ancestry women, 1,773 Filipino ancestry women, 1,030 Indian ancestry women, 1,457 African American men, 54,792 European ancestry men, 7,648 Indian ancestry men, 5,527 European ancestry individuals	6,244 African American women, 17,531 European ancestry women, 329 African American men, 19,956 European ancestry men	6p21.1	6	43790159	VEGFA	rs998584-A	rs998584	0.4738	3e-14	13.5229	0.0295	[0.022-0.037] cm increase	Affymetrix, Illumina, Perlegen [~ 2500000] (imputed)	BMI-adjusted waist circumference, physical activity measurement	http://www.ebi.ac.uk/efo/EFO_0007789, http://www.ebi.ac.uk/efo/EFO_0008002	GCST004562	Genome-wide genotyping array
28448500	Graff M	PLoS Genet	www.ncbi.nlm.nih.gov/pubmed/28448500	Genome-wide physical activity interactions in adiposity - A meta-analysis of 200,452 adults.	Waist circumference adjusted for BMI in active individuals	1,957 African American women, 1,773 Filipino ancestry women, 305 Indian ancestry women, 67,139 European ancestry women, 1,206 African American men, 2,029 Indian ancestry men, 43,100 European ancestry men, at least 4,819 European ancestry individuals	4,807 African American women, 12,347 European ancestry women, 265 African American men, 14,540 European ancestry men	6p21.1	6	43790159	VEGFA	rs998584-A	rs998584	0.4858	4e-19	18.3979	0.054	[0.042-0.066] cm increase	Affymetrix, Illumina, Perlegen [~ 2500000] (imputed)	BMI-adjusted waist circumference, physical activity measurement	http://www.ebi.ac.uk/efo/EFO_0007789, http://www.ebi.ac.uk/efo/EFO_0008002	GCST004564	Genome-wide genotyping array
28448500	Graff M	PLoS Genet	www.ncbi.nlm.nih.gov/pubmed/28448500	Genome-wide physical activity interactions in adiposity - A meta-analysis of 200,452 adults.	Waist circumference adjusted for BMI in active individuals	1,957 African American women, 1,773 Filipino ancestry women, 305 Indian ancestry women, 67,139 European ancestry women, 1,206 African American men, 2,029 Indian ancestry men, 43,100 European ancestry men, at least 4,819 European ancestry individuals	4,807 African American women, 12,347 European ancestry women, 265 African American men, 14,540 European ancestry men	6p21.1	6	43796814	VEGFA	rs1358980-T	rs1358980	0.4743	3e-11	10.5229	0.0305	[0.021-0.04] cm increase	Affymetrix, Illumina, Perlegen [~ 2500000] (imputed)	BMI-adjusted waist circumference, physical activity measurement	http://www.ebi.ac.uk/efo/EFO_0007789, http://www.ebi.ac.uk/efo/EFO_0008002	GCST004564	Genome-wide genotyping array
28448500	Graff M	PLoS Genet	www.ncbi.nlm.nih.gov/pubmed/28448500	Genome-wide physical activity interactions in adiposity - A meta-analysis of 200,452 adults.	Waist circumference adjusted for BMI in active individuals	1,957 African American women, 1,773 Filipino ancestry women, 305 Indian ancestry women, 67,139 European ancestry women, 1,206 African American men, 2,029 Indian ancestry men, 43,100 European ancestry men, at least 4,819 European ancestry individuals	4,807 African American women, 12,347 European ancestry women, 265 African American men, 14,540 European ancestry men	6p21.1	6	43790159	VEGFA	rs998584-A	rs998584	0.4738	2e-10	9.69897	0.0286	[0.02-0.037] cm increase	Affymetrix, Illumina, Perlegen [~ 2500000] (imputed)	BMI-adjusted waist circumference, physical activity measurement	http://www.ebi.ac.uk/efo/EFO_0007789, http://www.ebi.ac.uk/efo/EFO_0008002	GCST004564	Genome-wide genotyping array
28448500	Graff M	PLoS Genet	www.ncbi.nlm.nih.gov/pubmed/28448500	Genome-wide physical activity interactions in adiposity - A meta-analysis of 200,452 adults.	Waist circumference adjusted for BMI in inactive individuals	561 African American women, 352 Filipino ancestry women, 725 Indian ancestry women, 19,288 European ancestry women, 251 African American men, 4,654 Indian ancestry men, 11,681 European ancestry men, 959 European ancestry individuals	1,437 African American women, 5,184 European ancestry women, 64 African American men, 5,416 European ancestry men	6p21.1	6	43796814	VEGFA	rs1358980-T	rs1358980	0.4711	4e-10	9.39794	0.0699	[0.048-0.092] cm increase	Affymetrix, Illumina, Perlegen [~ 2500000] (imputed)	BMI-adjusted waist circumference, physical activity measurement	http://www.ebi.ac.uk/efo/EFO_0007789, http://www.ebi.ac.uk/efo/EFO_0008002	GCST004565	Genome-wide genotyping array
28448500	Graff M	PLoS Genet	www.ncbi.nlm.nih.gov/pubmed/28448500	Genome-wide physical activity interactions in adiposity - A meta-analysis of 200,452 adults.	Waist circumference adjusted for BMI in inactive individuals	561 African American women, 352 Filipino ancestry women, 725 Indian ancestry women, 19,288 European ancestry women, 251 African American men, 4,654 Indian ancestry men, 11,681 European ancestry men, 959 European ancestry individuals	1,437 African American women, 5,184 European ancestry women, 64 African American men, 5,416 European ancestry men	6p21.1	6	43796814	VEGFA	rs1358980-T	rs1358980	0.4747	1e-07	7	0.0451	[0.028-0.062] cm increase	Affymetrix, Illumina, Perlegen [~ 2500000] (imputed)	BMI-adjusted waist circumference, physical activity measurement	http://www.ebi.ac.uk/efo/EFO_0007789, http://www.ebi.ac.uk/efo/EFO_0008002	GCST004565	Genome-wide genotyping array
28448500	Graff M	PLoS Genet	www.ncbi.nlm.nih.gov/pubmed/28448500	Genome-wide physical activity interactions in adiposity - A meta-analysis of 200,452 adults.	Waist circumference adjusted for BMI in inactive individuals	561 African American women, 352 Filipino ancestry women, 725 Indian ancestry women, 19,288 European ancestry women, 251 African American men, 4,654 Indian ancestry men, 11,681 European ancestry men, 959 European ancestry individuals	1,437 African American women, 5,184 European ancestry women, 64 African American men, 5,416 European ancestry men	6p21.1	6	43790159	VEGFA	rs998584-A	rs998584	0.4939	1e-06	6	0.0373	[0.022-0.052] cm increase	Affymetrix, Illumina, Perlegen [~ 2500000] (imputed)	BMI-adjusted waist circumference, physical activity measurement	http://www.ebi.ac.uk/efo/EFO_0007789, http://www.ebi.ac.uk/efo/EFO_0008002	GCST004565	Genome-wide genotyping array
28448500	Graff M	PLoS Genet	www.ncbi.nlm.nih.gov/pubmed/28448500	Genome-wide physical activity interactions in adiposity - A meta-analysis of 200,452 adults.	Waist-to-hip ratio adjusted for body mass index	2,518 African American women, 83,707 European ancestry women, 1,773 Filipino ancestry women, 1,030 Indian ancestry women, 1,457 African American men, 52,993 European ancestry men, 7,648 Indian ancestry men, 5,527 European ancestry individuals	6,244 African American women, 17,531 European ancestry women, 329 African American men, 19,956 European ancestry men	6p21.1	6	43796814	VEGFA	rs1358980-T	rs1358980	0.4742	4e-21	20.3979	0.0531	[0.042-0.064] unit increase	Affymetrix, Illumina, Perlegen [~ 2500000] (imputed)	BMI-adjusted waist-hip ratio, physical activity measurement	http://www.ebi.ac.uk/efo/EFO_0007788, http://www.ebi.ac.uk/efo/EFO_0008002	GCST004576	Genome-wide genotyping array
28448500	Graff M	PLoS Genet	www.ncbi.nlm.nih.gov/pubmed/28448500	Genome-wide physical activity interactions in adiposity - A meta-analysis of 200,452 adults.	Waist-to-hip ratio adjusted for body mass index	2,518 African American women, 83,707 European ancestry women, 1,773 Filipino ancestry women, 1,030 Indian ancestry women, 1,457 African American men, 52,993 European ancestry men, 7,648 Indian ancestry men, 5,527 European ancestry individuals	6,244 African American women, 17,531 European ancestry women, 329 African American men, 19,956 European ancestry men	6p21.1	6	43796814	VEGFA	rs1358980-T	rs1358980	0.4742	1e-20	20	0.0401	[0.032-0.049] unit increase	Affymetrix, Illumina, Perlegen [~ 2500000] (imputed)	BMI-adjusted waist-hip ratio, physical activity measurement	http://www.ebi.ac.uk/efo/EFO_0007788, http://www.ebi.ac.uk/efo/EFO_0008002	GCST004576	Genome-wide genotyping array
28448500	Graff M	PLoS Genet	www.ncbi.nlm.nih.gov/pubmed/28448500	Genome-wide physical activity interactions in adiposity - A meta-analysis of 200,452 adults.	Waist-to-hip ratio adjusted for body mass index	2,518 African American women, 83,707 European ancestry women, 1,773 Filipino ancestry women, 1,030 Indian ancestry women, 1,457 African American men, 52,993 European ancestry men, 7,648 Indian ancestry men, 5,527 European ancestry individuals	6,244 African American women, 17,531 European ancestry women, 329 African American men, 19,956 European ancestry men	6p21.1	6	43790159	VEGFA	rs998584-A	rs998584	0.485	1e-19	19	0.0369	[0.029-0.045] unit increase	Affymetrix, Illumina, Perlegen [~ 2500000] (imputed)	BMI-adjusted waist-hip ratio, physical activity measurement	http://www.ebi.ac.uk/efo/EFO_0007788, http://www.ebi.ac.uk/efo/EFO_0008002	GCST004576	Genome-wide genotyping array
28448500	Graff M	PLoS Genet	www.ncbi.nlm.nih.gov/pubmed/28448500	Genome-wide physical activity interactions in adiposity - A meta-analysis of 200,452 adults.	Waist-to-hip ratio adjusted for BMI in active individuals	1,957 African American women, 1,421 Filipino ancestry women, 305 Indian ancestry women, 65,539 European ancestry women, 1,206 African American men, 2,029 Indian ancestry men, 41,673 European ancestry men, 4,819 European ancestry individuals	4,807 African American women, 12,347 European ancestry women, 265 African American men, 14,540 European ancestry men	6p21.1	6	43790159	VEGFA	rs998584-A	rs998584	0.4844	4e-18	17.3979	0.0556	[0.043-0.068] unit increase	Affymetrix, Illumina, Perlegen [~ 2500000] (imputed)	BMI-adjusted waist-hip ratio, physical activity measurement	http://www.ebi.ac.uk/efo/EFO_0007788, http://www.ebi.ac.uk/efo/EFO_0008002	GCST004578	Genome-wide genotyping array
28448500	Graff M	PLoS Genet	www.ncbi.nlm.nih.gov/pubmed/28448500	Genome-wide physical activity interactions in adiposity - A meta-analysis of 200,452 adults.	Waist-to-hip ratio adjusted for BMI in active individuals	1,957 African American women, 1,421 Filipino ancestry women, 305 Indian ancestry women, 65,539 European ancestry women, 1,206 African American men, 2,029 Indian ancestry men, 41,673 European ancestry men, 4,819 European ancestry individuals	4,807 African American women, 12,347 European ancestry women, 265 African American men, 14,540 European ancestry men	6p21.1	6	43796814	VEGFA	rs1358980-T	rs1358980	0.4742	1e-18	18	0.0428	[0.033-0.052] unit increase	Affymetrix, Illumina, Perlegen [~ 2500000] (imputed)	BMI-adjusted waist-hip ratio, physical activity measurement	http://www.ebi.ac.uk/efo/EFO_0007788, http://www.ebi.ac.uk/efo/EFO_0008002	GCST004578	Genome-wide genotyping array
28448500	Graff M	PLoS Genet	www.ncbi.nlm.nih.gov/pubmed/28448500	Genome-wide physical activity interactions in adiposity - A meta-analysis of 200,452 adults.	Waist-to-hip ratio adjusted for BMI in active individuals	1,957 African American women, 1,421 Filipino ancestry women, 305 Indian ancestry women, 65,539 European ancestry women, 1,206 African American men, 2,029 Indian ancestry men, 41,673 European ancestry men, 4,819 European ancestry individuals	4,807 African American women, 12,347 European ancestry women, 265 African American men, 14,540 European ancestry men	6p21.1	6	43790159	VEGFA	rs998584-A	rs998584	0.485	6e-17	16.2218	0.0411	[0.031-0.051] unit increase	Affymetrix, Illumina, Perlegen [~ 2500000] (imputed)	BMI-adjusted waist-hip ratio, physical activity measurement	http://www.ebi.ac.uk/efo/EFO_0007788, http://www.ebi.ac.uk/efo/EFO_0008002	GCST004578	Genome-wide genotyping array
28448500	Graff M	PLoS Genet	www.ncbi.nlm.nih.gov/pubmed/28448500	Genome-wide physical activity interactions in adiposity - A meta-analysis of 200,452 adults.	Waist circumference adjusted for BMI (joint analysis main effects and physical activity interaction)	2,518 African American women, 85,730 European ancestry women, 1,773 Filipino ancestry women, 1,030 Indian ancestry women, 1,457 African American men, 54,792 European ancestry men, 7,648 Indian ancestry men, 5,527 European ancestry individuals	6,244 African American women, 17,531 European ancestry women, 329 African American men, 19,956 European ancestry men	6p21.1	6	43790159	VEGFA	rs998584-?	rs998584	0.486	3e-25	24.5229			Affymetrix, Illumina, Perlegen [~ 2500000] (imputed)	BMI-adjusted waist circumference, physical activity measurement	http://www.ebi.ac.uk/efo/EFO_0007789, http://www.ebi.ac.uk/efo/EFO_0008002	GCST004563	Genome-wide genotyping array
28448500	Graff M	PLoS Genet	www.ncbi.nlm.nih.gov/pubmed/28448500	Genome-wide physical activity interactions in adiposity - A meta-analysis of 200,452 adults.	Waist circumference adjusted for BMI (joint analysis main effects and physical activity interaction)	2,518 African American women, 85,730 European ancestry women, 1,773 Filipino ancestry women, 1,030 Indian ancestry women, 1,457 African American men, 54,792 European ancestry men, 7,648 Indian ancestry men, 5,527 European ancestry individuals	6,244 African American women, 17,531 European ancestry women, 329 African American men, 19,956 European ancestry men	6p21.1	6	43796814	VEGFA	rs1358980-?	rs1358980	0.4743	2e-16	15.699			Affymetrix, Illumina, Perlegen [~ 2500000] (imputed)	BMI-adjusted waist circumference, physical activity measurement	http://www.ebi.ac.uk/efo/EFO_0007789, http://www.ebi.ac.uk/efo/EFO_0008002	GCST004563	Genome-wide genotyping array
28540026	Anney RJL	Mol Autism	www.ncbi.nlm.nih.gov/pubmed/28540026	Meta-analysis of GWAS of over 16,000 individuals with autism spectrum disorder highlights a novel locus at 10q24.32 and a significant overlap with schizophrenia.	Autism spectrum disorder or schizophrenia	schizophrenia cases and controls (see Ripke, 2014), up to 6,197 European ancestry ASD cases, up to 7,377 European ancestry controls, up to 1,190 ASD cases, up to 1,190 controls	NA	6p21.32	6	32381780	ABHD16A, AGER, AGPAT1, AIF1, APOM, ATF6B, ATP6V1G2, ATP6V1G2-DDX39B, BAG6, BTNL2, C2, C2-AS1, C4A, C4B, C4B_2, C6orf10, C6orf25, C6orf47, C6orf48, CFB, CLIC1, CSNK2B, CYP21A1P, CYP21A2, DDAH2, DDX39B, DXO, EGFL8, EHMT2, FKBPL, GPANK1, GPSM3, HCG23, HCG26, HCP5, HLA-DOB, HLA-DQA1, HLA-DQA2, HLA-DQB1, HLA-DQB2, HLA-DRA, HLA-DRB1, HLA-DRB5, HLA-DRB6, HSPA1A, HSPA1B, HSPA1L, LOC100294145, LOC100507547, LSM2, LST1, LTA, LTB, LY6G5B, LY6G5C, LY6G6C, LY6G6D, LY6G6E, LY6G6F, MCCD1, MICA, MICB, MIR1236, MIR3135B, MIR4646, MIR6721, MIR6832, MIR6833, MSH5, MSH5-SAPCD1, NCR3, NELFE, NEU1, NFKBIL1, NOTCH4, PBX2, PPT2, PPT2-EGFL8, PRRC2A, PRRT1, PSMB8, PSMB8-AS1, PSMB9, RNF5, RNF5P1, SAPCD1, SAPCD1-AS1, SKIV2L, SLC44A4, SNORA38, SNORD117, SNORD48, SNORD52, SNORD84, STK19, TAP1, TAP2, TNF, TNXA, TNXB, VARS, VWA7, ZBTB12	rs115035678-A	rs115035678		1e-14	14	1.14	[1.10-1.18]	Affymetrix, Illumina [NR]	schizophrenia, autism spectrum disorder	http://www.ebi.ac.uk/efo/EFO_0000692, http://www.ebi.ac.uk/efo/EFO_0003756	GCST004521	Genome-wide genotyping array
28540026	Anney RJL	Mol Autism	www.ncbi.nlm.nih.gov/pubmed/28540026	Meta-analysis of GWAS of over 16,000 individuals with autism spectrum disorder highlights a novel locus at 10q24.32 and a significant overlap with schizophrenia.	Autism spectrum disorder or schizophrenia	schizophrenia cases and controls (see Ripke, 2014), up to 6,197 European ancestry ASD cases, up to 7,377 European ancestry controls, up to 1,190 ASD cases, up to 1,190 controls	NA	6p21.33	6	31913532	ABHD16A, APOM, ATF6B, BAG6, C2, C2-AS1, C4A, C4B, C4B_2, C6orf25, C6orf47, C6orf48, CFB, CLIC1, CSNK2B, CYP21A1P, CYP21A2, DDAH2, DXO, EHMT2, FKBPL, GPANK1, HSPA1A, HSPA1B, HSPA1L, LOC100507547, LSM2, LY6G5B, LY6G5C, LY6G6C, LY6G6D, LY6G6E, LY6G6F, MIR1236, MIR4646, MIR6832, MSH5, MSH5-SAPCD1, NELFE, NEU1, PPT2, PPT2-EGFL8, PRRC2A, PRRT1, SAPCD1, SAPCD1-AS1, SKIV2L, SLC44A4, SNORD48, SNORD52, STK19, TNXA, TNXB, VARS, VWA7, ZBTB12	rs116385615-T	rs116385615		2e-16	15.699	1.12	[1.09-1.16]	Affymetrix, Illumina [NR]	schizophrenia, autism spectrum disorder	http://www.ebi.ac.uk/efo/EFO_0000692, http://www.ebi.ac.uk/efo/EFO_0003756	GCST004521	Genome-wide genotyping array
28540026	Anney RJL	Mol Autism	www.ncbi.nlm.nih.gov/pubmed/28540026	Meta-analysis of GWAS of over 16,000 individuals with autism spectrum disorder highlights a novel locus at 10q24.32 and a significant overlap with schizophrenia.	Autism spectrum disorder or schizophrenia	schizophrenia cases and controls (see Ripke, 2014), up to 6,197 European ancestry ASD cases, up to 7,377 European ancestry controls, up to 1,190 ASD cases, up to 1,190 controls	NA	6p21.33	6	31621487	ABHD16A, AGER, AGPAT1, AIF1, APOM, ATF6B, BAG6, BTNL2, C2, C2-AS1, C4A, C4B, C4B_2, C6orf10, C6orf25, C6orf47, C6orf48, CFB, CLIC1, CSNK2B, CYP21A1P, CYP21A2, DDAH2, DXO, EGFL8, EHMT2, FKBPL, GPANK1, GPSM3, HCG23, HLA-DRA, HLA-DRB1, HLA-DRB5, HLA-DRB6, HSPA1A, HSPA1B, HSPA1L, LOC100507547, LSM2, LY6G5B, LY6G5C, LY6G6C, LY6G6D, LY6G6E, LY6G6F, MIR1236, MIR4646, MIR6721, MIR6832, MIR6833, MSH5, MSH5-SAPCD1, NELFE, NEU1, NOTCH4, PBX2, PPT2, PPT2-EGFL8, PRRC2A, PRRT1, RNF5, RNF5P1, SAPCD1, SAPCD1-AS1, SKIV2L, SLC44A4, SNORA38, SNORD48, SNORD52, STK19, TNXA, TNXB, VARS, VWA7, ZBTB12	rs115052633-C	rs115052633		2e-12	11.699	1.1	[1.07-1.13]	Affymetrix, Illumina [NR]	schizophrenia, autism spectrum disorder	http://www.ebi.ac.uk/efo/EFO_0000692, http://www.ebi.ac.uk/efo/EFO_0003756	GCST004521	Genome-wide genotyping array
28540026	Anney RJL	Mol Autism	www.ncbi.nlm.nih.gov/pubmed/28540026	Meta-analysis of GWAS of over 16,000 individuals with autism spectrum disorder highlights a novel locus at 10q24.32 and a significant overlap with schizophrenia.	Autism spectrum disorder or schizophrenia	schizophrenia cases and controls (see Ripke, 2014), up to 6,197 European ancestry ASD cases, up to 7,377 European ancestry controls, up to 1,190 ASD cases, up to 1,190 controls	NA	6p21.33	6	32058086	ABHD16A, AGER, AGPAT1, AIF1, APOM, ATF6B, ATP6V1G2, ATP6V1G2-DDX39B, BAG6, BTNL2, C2, C2-AS1, C4A, C4B, C4B_2, C6orf10, C6orf15, C6orf25, C6orf47, C6orf48, CCHCR1, CDSN, CFB, CLIC1, CSNK2B, CYP21A1P, CYP21A2, DDAH2, DDX39B, DXO, EGFL8, EHMT2, FKBPL, GPANK1, GPSM3, HCG23, HCG26, HCG27, HCP5, HLA-B, HLA-C, HLA-DOB, HLA-DQA1, HLA-DQA2, HLA-DQB1, HLA-DQB2, HLA-DRA, HLA-DRB1, HLA-DRB5, HLA-DRB6, HSPA1A, HSPA1B, HSPA1L, LOC100507547, LSM2, LST1, LTA, LTB, LY6G5B, LY6G5C, LY6G6C, LY6G6D, LY6G6E, LY6G6F, MCCD1, MICA, MICB, MIR1236, MIR3135B, MIR4646, MIR6721, MIR6832, MIR6833, MIR6891, MSH5, MSH5-SAPCD1, NCR3, NELFE, NEU1, NFKBIL1, NOTCH4, PBX2, POU5F1, PPT2, PPT2-EGFL8, PRRC2A, PRRT1, PSMB8, PSMB8-AS1, PSMB9, PSORS1C1, PSORS1C2, PSORS1C3, RNF5, RNF5P1, SAPCD1, SAPCD1-AS1, SKIV2L, SLC44A4, SNORA38, SNORD117, SNORD48, SNORD52, SNORD84, STK19, TAP1, TAP2, TCF19, TNF, TNXA, TNXB, VARS, VWA7, ZBTB12	rs369637-?	rs369637		2e-10	9.69897	1.0989	[1.06-1.12]	Affymetrix, Illumina [NR]	schizophrenia, autism spectrum disorder	http://www.ebi.ac.uk/efo/EFO_0000692, http://www.ebi.ac.uk/efo/EFO_0003756	GCST004521	Genome-wide genotyping array
28540026	Anney RJL	Mol Autism	www.ncbi.nlm.nih.gov/pubmed/28540026	Meta-analysis of GWAS of over 16,000 individuals with autism spectrum disorder highlights a novel locus at 10q24.32 and a significant overlap with schizophrenia.	Autism spectrum disorder or schizophrenia	schizophrenia cases and controls (see Ripke, 2014), up to 6,197 European ancestry ASD cases, up to 7,377 European ancestry controls, up to 1,190 ASD cases, up to 1,190 controls	NA	6p21.33	6	31229085	ABCF1, ABHD16A, AGER, AGPAT1, AIF1, APOM, ATAT1, ATF6B, ATP6V1G2, ATP6V1G2-DDX39B, BAG6, C2, C2-AS1, C4A, C4B, C4B_2, C6orf136, C6orf15, C6orf25, C6orf47, C6orf48, CCHCR1, CDSN, CFB, CLIC1, CSNK2B, CYP21A1P, CYP21A2, DDAH2, DDR1, DDX39B, DHX16, DPCR1, DXO, EGFL8, EHMT2, FKBPL, FLOT1, GNL1, GPANK1, GPSM3, GTF2H4, HCG17, HCG18, HCG22, HCG26, HCG27, HCP5, HLA-B, HLA-C, HLA-E, HLA-L, HSPA1A, HSPA1B, HSPA1L, IER3, LINC00243, LOC100507547, LSM2, LST1, LTA, LTB, LY6G5B, LY6G5C, LY6G6C, LY6G6D, LY6G6E, LY6G6F, MCCD1, MDC1, MDC1-AS1, MICA, MICB, MIR1236, MIR4640, MIR4646, MIR6721, MIR6832, MIR6833, MIR6891, MIR877, MRPS18B, MSH5, MSH5-SAPCD1, MUC21, MUC22, NCR3, NELFE, NEU1, NFKBIL1, NOTCH4, NRM, PBX2, POU5F1, PPP1R10, PPP1R18, PPT2, PPT2-EGFL8, PRR3, PRRC2A, PRRT1, PSORS1C1, PSORS1C2, PSORS1C3, RNF5, RNF5P1, RPP21, SAPCD1, SAPCD1-AS1, SFTA2, SKIV2L, SLC44A4, SNORA38, SNORD117, SNORD48, SNORD52, SNORD84, STK19, TCF19, TNF, TNXA, TNXB, TRIM39, TRIM39-RPP21, TUBB, VARS, VARS2, VWA7, ZBTB12	rs144762289-?	rs144762289		3e-17	16.5229	1.16279	[1.12-1.2]	Affymetrix, Illumina [NR]	schizophrenia, autism spectrum disorder	http://www.ebi.ac.uk/efo/EFO_0000692, http://www.ebi.ac.uk/efo/EFO_0003756	GCST004521	Genome-wide genotyping array
28540026	Anney RJL	Mol Autism	www.ncbi.nlm.nih.gov/pubmed/28540026	Meta-analysis of GWAS of over 16,000 individuals with autism spectrum disorder highlights a novel locus at 10q24.32 and a significant overlap with schizophrenia.	Autism spectrum disorder or schizophrenia	schizophrenia cases and controls (see Ripke, 2014), up to 6,197 European ancestry ASD cases, up to 7,377 European ancestry controls, up to 1,190 ASD cases, up to 1,190 controls	NA	6p21.33	6	31380300	ABCF1, ABHD16A, AGER, AGPAT1, AIF1, APOM, ATAT1, ATF6B, ATP6V1G2, ATP6V1G2-DDX39B, BAG6, C2, C2-AS1, C4A, C4B, C4B_2, C6orf10, C6orf136, C6orf15, C6orf25, C6orf47, C6orf48, CCHCR1, CDSN, CFB, CLIC1, CSNK2B, CYP21A1P, CYP21A2, DDAH2, DDR1, DDX39B, DHX16, DPCR1, DXO, EGFL8, EHMT2, FKBPL, FLOT1, GNL1, GPANK1, GPSM3, GTF2H4, HCG22, HCG26, HCG27, HCP5, HLA-B, HLA-C, HLA-E, HSPA1A, HSPA1B, HSPA1L, IER3, LINC00243, LOC100507547, LSM2, LST1, LTA, LTB, LY6G5B, LY6G5C, LY6G6C, LY6G6D, LY6G6E, LY6G6F, MCCD1, MDC1, MDC1-AS1, MICA, MICB, MIR1236, MIR4640, MIR4646, MIR6721, MIR6832, MIR6833, MIR6891, MIR877, MRPS18B, MSH5, MSH5-SAPCD1, MUC21, MUC22, NCR3, NELFE, NEU1, NFKBIL1, NOTCH4, NRM, PBX2, POU5F1, PPP1R10, PPP1R18, PPT2, PPT2-EGFL8, PRR3, PRRC2A, PRRT1, PSORS1C1, PSORS1C2, PSORS1C3, RNF5, RNF5P1, SAPCD1, SAPCD1-AS1, SFTA2, SKIV2L, SLC44A4, SNORA38, SNORD117, SNORD48, SNORD52, SNORD84, STK19, TCF19, TNF, TNXA, TNXB, TUBB, VARS, VARS2, VWA7, ZBTB12	rs114904464-?	rs114904464		3e-15	14.5229	1.13636	[1.1-1.16]	Affymetrix, Illumina [NR]	schizophrenia, autism spectrum disorder	http://www.ebi.ac.uk/efo/EFO_0000692, http://www.ebi.ac.uk/efo/EFO_0003756	GCST004521	Genome-wide genotyping array
28540026	Anney RJL	Mol Autism	www.ncbi.nlm.nih.gov/pubmed/28540026	Meta-analysis of GWAS of over 16,000 individuals with autism spectrum disorder highlights a novel locus at 10q24.32 and a significant overlap with schizophrenia.	Autism spectrum disorder or schizophrenia	schizophrenia cases and controls (see Ripke, 2014), up to 6,197 European ancestry ASD cases, up to 7,377 European ancestry controls, up to 1,190 ASD cases, up to 1,190 controls	NA	6p21.32	6	32238466	AGER, AGPAT1, ATF6B, BTNL2, C2, C2-AS1, C4A, C4B, C4B_2, C6orf10, C6orf48, CFB, CYP21A1P, CYP21A2, DXO, EGFL8, EHMT2, FKBPL, GPSM3, HCG23, HLA-DQA1, HLA-DQB1, HLA-DRA, HLA-DRB1, HLA-DRB5, HLA-DRB6, HSPA1A, HSPA1B, HSPA1L, LOC100507547, LSM2, MIR1236, MIR6721, MIR6833, NELFE, NEU1, NOTCH4, PBX2, PPT2, PPT2-EGFL8, PRRT1, RNF5, RNF5P1, SKIV2L, SLC44A4, SNORD48, SNORD52, STK19, TNXA, TNXB, VARS, ZBTB12	rs145547914-?	rs145547914		3e-15	14.5229	1.1236	[1.1-1.16]	Affymetrix, Illumina [NR]	schizophrenia, autism spectrum disorder	http://www.ebi.ac.uk/efo/EFO_0000692, http://www.ebi.ac.uk/efo/EFO_0003756	GCST004521	Genome-wide genotyping array
28540026	Anney RJL	Mol Autism	www.ncbi.nlm.nih.gov/pubmed/28540026	Meta-analysis of GWAS of over 16,000 individuals with autism spectrum disorder highlights a novel locus at 10q24.32 and a significant overlap with schizophrenia.	Autism spectrum disorder or schizophrenia	schizophrenia cases and controls (see Ripke, 2014), up to 6,197 European ancestry ASD cases, up to 7,377 European ancestry controls, up to 1,190 ASD cases, up to 1,190 controls	NA	6p21.32	6	32185632	ABHD16A, AGER, AGPAT1, APOM, ATF6B, BAG6, C2, C2-AS1, C4A, C4B, C4B_2, C6orf10, C6orf25, C6orf47, C6orf48, CFB, CLIC1, CSNK2B, CYP21A1P, CYP21A2, DDAH2, DXO, EGFL8, EHMT2, FKBPL, GPANK1, GPSM3, HSPA1A, HSPA1B, HSPA1L, LOC100507547, LSM2, LY6G5B, LY6G5C, LY6G6C, LY6G6D, LY6G6E, LY6G6F, MIR1236, MIR4646, MIR6721, MIR6833, MSH5, MSH5-SAPCD1, NELFE, NEU1, NOTCH4, PBX2, PPT2, PPT2-EGFL8, PRRC2A, PRRT1, RNF5, RNF5P1, SAPCD1, SAPCD1-AS1, SKIV2L, SLC44A4, SNORD48, SNORD52, STK19, TNXA, TNXB, VARS, VWA7, ZBTB12	rs146827975-?	rs146827975		3e-08	7.52288	1.06383	[1.04-1.09]	Affymetrix, Illumina [NR]	schizophrenia, autism spectrum disorder	http://www.ebi.ac.uk/efo/EFO_0000692, http://www.ebi.ac.uk/efo/EFO_0003756	GCST004521	Genome-wide genotyping array
28540026	Anney RJL	Mol Autism	www.ncbi.nlm.nih.gov/pubmed/28540026	Meta-analysis of GWAS of over 16,000 individuals with autism spectrum disorder highlights a novel locus at 10q24.32 and a significant overlap with schizophrenia.	Autism spectrum disorder or schizophrenia	schizophrenia cases and controls (see Ripke, 2014), up to 6,197 European ancestry ASD cases, up to 7,377 European ancestry controls, up to 1,190 ASD cases, up to 1,190 controls	NA	6p21.32	6	32936262	AGER, AGPAT1, ATF6B, BRD2, BTNL2, C4A, C4B, C4B_2, C6orf10, CYP21A1P, CYP21A2, EGFL8, FKBPL, GPSM3, HCG23, HLA-DMA, HLA-DMB, HLA-DOB, HLA-DQA1, HLA-DQA2, HLA-DQB1, HLA-DQB2, HLA-DRA, HLA-DRB1, HLA-DRB5, HLA-DRB6, LOC100294145, LOC100507547, MIR3135B, MIR6721, MIR6833, NOTCH4, PBX2, PPT2, PPT2-EGFL8, PRRT1, PSMB8, PSMB8-AS1, PSMB9, RNF5, RNF5P1, STK19, TAP1, TAP2, TNXA, TNXB	rs115497191-?	rs115497191		4e-14	13.3979	1.16279	[1.12-1.22]	Affymetrix, Illumina [NR]	schizophrenia, autism spectrum disorder	http://www.ebi.ac.uk/efo/EFO_0000692, http://www.ebi.ac.uk/efo/EFO_0003756	GCST004521	Genome-wide genotyping array
28540026	Anney RJL	Mol Autism	www.ncbi.nlm.nih.gov/pubmed/28540026	Meta-analysis of GWAS of over 16,000 individuals with autism spectrum disorder highlights a novel locus at 10q24.32 and a significant overlap with schizophrenia.	Autism spectrum disorder or schizophrenia	schizophrenia cases and controls (see Ripke, 2014), up to 6,197 European ancestry ASD cases, up to 7,377 European ancestry controls, up to 1,190 ASD cases, up to 1,190 controls	NA	6p21.32	6	32197667	AGER, AGPAT1, ATF6B, BTNL2, C2, C2-AS1, C4A, C4B, C4B_2, C6orf10, C6orf48, CFB, CYP21A1P, CYP21A2, DXO, EGFL8, EHMT2, FKBPL, GPSM3, HCG23, HSPA1A, HSPA1B, HSPA1L, LOC100507547, LSM2, MIR1236, MIR6721, MIR6833, NELFE, NEU1, NOTCH4, PBX2, PPT2, PPT2-EGFL8, PRRT1, RNF5, RNF5P1, SKIV2L, SLC44A4, SNORD48, SNORD52, STK19, TNXA, TNXB, VARS, ZBTB12	rs115344853-A	rs115344853		4e-14	13.3979	1.12	[1.08-1.15]	Affymetrix, Illumina [NR]	schizophrenia, autism spectrum disorder	http://www.ebi.ac.uk/efo/EFO_0000692, http://www.ebi.ac.uk/efo/EFO_0003756	GCST004521	Genome-wide genotyping array
28540026	Anney RJL	Mol Autism	www.ncbi.nlm.nih.gov/pubmed/28540026	Meta-analysis of GWAS of over 16,000 individuals with autism spectrum disorder highlights a novel locus at 10q24.32 and a significant overlap with schizophrenia.	Autism spectrum disorder or schizophrenia	schizophrenia cases and controls (see Ripke, 2014), up to 6,197 European ancestry ASD cases, up to 7,377 European ancestry controls, up to 1,190 ASD cases, up to 1,190 controls	NA	6p21.33	6	31758911	ABHD16A, AIF1, APOM, BAG6, C2, C2-AS1, C4A, C4B, C4B_2, C6orf25, C6orf47, C6orf48, CFB, CLIC1, CSNK2B, CYP21A1P, CYP21A2, DDAH2, DXO, EHMT2, GPANK1, HSPA1A, HSPA1B, HSPA1L, LSM2, LY6G5B, LY6G5C, LY6G6C, LY6G6D, LY6G6E, LY6G6F, MIR1236, MIR4646, MIR6832, MSH5, MSH5-SAPCD1, NELFE, NEU1, PRRC2A, SAPCD1, SAPCD1-AS1, SKIV2L, SLC44A4, SNORA38, SNORD48, SNORD52, STK19, TNXA, TNXB, VARS, VWA7, ZBTB12	rs707939-A	rs707939		4e-12	11.3979	1.07	[1.05-1.09]	Affymetrix, Illumina [NR]	schizophrenia, autism spectrum disorder	http://www.ebi.ac.uk/efo/EFO_0000692, http://www.ebi.ac.uk/efo/EFO_0003756	GCST004521	Genome-wide genotyping array
28540026	Anney RJL	Mol Autism	www.ncbi.nlm.nih.gov/pubmed/28540026	Meta-analysis of GWAS of over 16,000 individuals with autism spectrum disorder highlights a novel locus at 10q24.32 and a significant overlap with schizophrenia.	Autism spectrum disorder or schizophrenia	schizophrenia cases and controls (see Ripke, 2014), up to 6,197 European ancestry ASD cases, up to 7,377 European ancestry controls, up to 1,190 ASD cases, up to 1,190 controls	NA	6p21.33	6	31351449	ABCF1, ABHD16A, AIF1, APOM, ATAT1, ATF6B, ATP6V1G2, ATP6V1G2-DDX39B, BAG6, C2, C2-AS1, C4A, C4B, C4B_2, C6orf136, C6orf15, C6orf25, C6orf47, C6orf48, CCHCR1, CDSN, CFB, CLIC1, CSNK2B, CYP21A1P, CYP21A2, DDAH2, DDR1, DDX39B, DHX16, DPCR1, DXO, EHMT2, FKBPL, FLOT1, GNL1, GPANK1, GTF2H4, HCG22, HCG26, HCG27, HCP5, HLA-B, HLA-C, HLA-E, HSPA1A, HSPA1B, HSPA1L, IER3, LINC00243, LOC100507547, LSM2, LST1, LTA, LTB, LY6G5B, LY6G5C, LY6G6C, LY6G6D, LY6G6E, LY6G6F, MCCD1, MDC1, MDC1-AS1, MICA, MICB, MIR1236, MIR4640, MIR4646, MIR6832, MIR6891, MIR877, MRPS18B, MSH5, MSH5-SAPCD1, MUC21, MUC22, NCR3, NELFE, NEU1, NFKBIL1, NRM, POU5F1, PPP1R10, PPP1R18, PPT2, PPT2-EGFL8, PRR3, PRRC2A, PRRT1, PSORS1C1, PSORS1C2, PSORS1C3, SAPCD1, SAPCD1-AS1, SFTA2, SKIV2L, SLC44A4, SNORA38, SNORD117, SNORD48, SNORD52, SNORD84, STK19, TCF19, TNF, TNXA, TNXB, TUBB, VARS, VARS2, VWA7, ZBTB12	rs116427960-?	rs116427960		5e-16	15.301	1.13636	[1.1-1.16]	Affymetrix, Illumina [NR]	schizophrenia, autism spectrum disorder	http://www.ebi.ac.uk/efo/EFO_0000692, http://www.ebi.ac.uk/efo/EFO_0003756	GCST004521	Genome-wide genotyping array
28540026	Anney RJL	Mol Autism	www.ncbi.nlm.nih.gov/pubmed/28540026	Meta-analysis of GWAS of over 16,000 individuals with autism spectrum disorder highlights a novel locus at 10q24.32 and a significant overlap with schizophrenia.	Autism spectrum disorder or schizophrenia	schizophrenia cases and controls (see Ripke, 2014), up to 6,197 European ancestry ASD cases, up to 7,377 European ancestry controls, up to 1,190 ASD cases, up to 1,190 controls	NA	6p21.33	6	31481775	ABCF1, ABHD16A, AGER, AGPAT1, AIF1, APOM, ATAT1, ATF6B, ATP6V1G2, ATP6V1G2-DDX39B, BAG6, BTNL2, C2, C2-AS1, C4A, C4B, C4B_2, C6orf10, C6orf136, C6orf15, C6orf25, C6orf47, C6orf48, CCHCR1, CDSN, CFB, CLIC1, CSNK2B, CYP21A1P, CYP21A2, DDAH2, DDR1, DDX39B, DHX16, DPCR1, DXO, EGFL8, EHMT2, FKBPL, FLOT1, GNL1, GPANK1, GPSM3, GTF2H4, HCG22, HCG23, HCG26, HCG27, HCP5, HLA-B, HLA-C, HLA-DRA, HSPA1A, HSPA1B, HSPA1L, IER3, LINC00243, LOC100507547, LSM2, LST1, LTA, LTB, LY6G5B, LY6G5C, LY6G6C, LY6G6D, LY6G6E, LY6G6F, MCCD1, MDC1, MDC1-AS1, MICA, MICB, MIR1236, MIR4640, MIR4646, MIR6721, MIR6832, MIR6833, MIR6891, MIR877, MRPS18B, MSH5, MSH5-SAPCD1, MUC21, MUC22, NCR3, NELFE, NEU1, NFKBIL1, NOTCH4, NRM, PBX2, POU5F1, PPP1R10, PPP1R18, PPT2, PPT2-EGFL8, PRR3, PRRC2A, PRRT1, PSORS1C1, PSORS1C2, PSORS1C3, RNF5, RNF5P1, SAPCD1, SAPCD1-AS1, SFTA2, SKIV2L, SLC44A4, SNORA38, SNORD117, SNORD48, SNORD52, SNORD84, STK19, TCF19, TNF, TNXA, TNXB, TUBB, VARS, VARS2, VWA7, ZBTB12	rs140502984-T	rs140502984		5e-15	14.301	1.13	[1.10-1.17]	Affymetrix, Illumina [NR]	schizophrenia, autism spectrum disorder	http://www.ebi.ac.uk/efo/EFO_0000692, http://www.ebi.ac.uk/efo/EFO_0003756	GCST004521	Genome-wide genotyping array
28540026	Anney RJL	Mol Autism	www.ncbi.nlm.nih.gov/pubmed/28540026	Meta-analysis of GWAS of over 16,000 individuals with autism spectrum disorder highlights a novel locus at 10q24.32 and a significant overlap with schizophrenia.	Autism spectrum disorder or schizophrenia	schizophrenia cases and controls (see Ripke, 2014), up to 6,197 European ancestry ASD cases, up to 7,377 European ancestry controls, up to 1,190 ASD cases, up to 1,190 controls	NA	6p21.32	6	32147408	ABHD16A, AGER, AGPAT1, AIF1, APOM, ATF6B, ATP6V1G2, ATP6V1G2-DDX39B, BAG6, C2, C2-AS1, C4A, C4B, C4B_2, C6orf25, C6orf47, C6orf48, CCHCR1, CFB, CLIC1, CSNK2B, CYP21A1P, CYP21A2, DDAH2, DDX39B, DXO, EGFL8, EHMT2, FKBPL, GPANK1, GPSM3, HCG26, HCG27, HCP5, HLA-B, HLA-C, HSPA1A, HSPA1B, HSPA1L, LOC100507547, LSM2, LST1, LTA, LTB, LY6G5B, LY6G5C, LY6G6C, LY6G6D, LY6G6E, LY6G6F, MCCD1, MICA, MICB, MIR1236, MIR4646, MIR6721, MIR6832, MIR6833, MIR6891, MSH5, MSH5-SAPCD1, NCR3, NELFE, NEU1, NFKBIL1, NOTCH4, PBX2, POU5F1, PPT2, PPT2-EGFL8, PRRC2A, PRRT1, PSORS1C3, RNF5, RNF5P1, SAPCD1, SAPCD1-AS1, SKIV2L, SLC44A4, SNORA38, SNORD117, SNORD48, SNORD52, SNORD84, STK19, TCF19, TNF, TNXA, TNXB, VARS, VWA7, ZBTB12	rs145076523-?	rs145076523		5e-13	12.301	1.0989	[1.06-1.12]	Affymetrix, Illumina [NR]	schizophrenia, autism spectrum disorder	http://www.ebi.ac.uk/efo/EFO_0000692, http://www.ebi.ac.uk/efo/EFO_0003756	GCST004521	Genome-wide genotyping array
28540026	Anney RJL	Mol Autism	www.ncbi.nlm.nih.gov/pubmed/28540026	Meta-analysis of GWAS of over 16,000 individuals with autism spectrum disorder highlights a novel locus at 10q24.32 and a significant overlap with schizophrenia.	Autism spectrum disorder or schizophrenia	schizophrenia cases and controls (see Ripke, 2014), up to 6,197 European ancestry ASD cases, up to 7,377 European ancestry controls, up to 1,190 ASD cases, up to 1,190 controls	NA	6p21.32	6	32700133	AGER, AGPAT1, ATF6B, BTNL2, C2, C2-AS1, C4A, C4B, C4B_2, C6orf10, C6orf25, C6orf48, CFB, CLIC1, CYP21A1P, CYP21A2, DDAH2, DXO, EGFL8, EHMT2, FKBPL, GPSM3, HCG23, HLA-DOB, HLA-DQA1, HLA-DQA2, HLA-DQB1, HLA-DQB2, HLA-DRA, HLA-DRB1, HLA-DRB5, HLA-DRB6, HSPA1A, HSPA1B, HSPA1L, LOC100294145, LOC100507547, LSM2, LY6G6C, LY6G6D, LY6G6E, LY6G6F, MIR1236, MIR3135B, MIR6721, MIR6833, MSH5, MSH5-SAPCD1, NELFE, NEU1, NOTCH4, PBX2, PPT2, PPT2-EGFL8, PRRT1, PSMB8, PSMB8-AS1, PSMB9, RNF5, RNF5P1, SAPCD1, SAPCD1-AS1, SKIV2L, SLC44A4, SNORD48, SNORD52, STK19, TAP1, TAP2, TNXA, TNXB, VARS, VWA7, ZBTB12	rs116633139-?	rs116633139		6e-18	17.2218	1.16279	[1.12-1.2]	Affymetrix, Illumina [NR]	schizophrenia, autism spectrum disorder	http://www.ebi.ac.uk/efo/EFO_0000692, http://www.ebi.ac.uk/efo/EFO_0003756	GCST004521	Genome-wide genotyping array
28443625	Justice AE	Nat Commun	www.ncbi.nlm.nih.gov/pubmed/28443625	Genome-wide meta-analysis of 241,258 adults accounting for smoking behaviour identifies novel loci for obesity traits.	Waist circumference adjusted for BMI (adjusted for smoking behaviour)	97,400 European ancestry women, 63,892 European ancestry men, 5,829 European ancestry individuals, 10,500 African American/Afro-Caribbean ancestry women, 2,706 African American/Afro-Caribbean ancestry men, 1,030 Indian Asian ancestry women, 7,648 Indian Asian ancestry men, 1,793 Filipino ancestry women, 2,944 Hispanic/Latino ancestry women, 1,764 Hispanic/Latino ancestry men	21,496 European ancestry women, 24,385 European ancestry men, 118,364 European ancestry individuals, 2,326 African American/Afro-Caribbean ancestry women, 855 African American/Afro-Caribbean ancestry men	6p21.1	6	43790159	VEGFA	rs998584-A	rs998584	0.4672	3e-06	5.52288	0.0254	[0.015-0.036] unit increase	Affymetrix, Illumina, Perlegen [up to 2800000] (imputed)	smoking behavior, BMI-adjusted waist circumference	http://www.ebi.ac.uk/efo/EFO_0004318, http://www.ebi.ac.uk/efo/EFO_0007789	GCST004500	Genome-wide genotyping array
28443625	Justice AE	Nat Commun	www.ncbi.nlm.nih.gov/pubmed/28443625	Genome-wide meta-analysis of 241,258 adults accounting for smoking behaviour identifies novel loci for obesity traits.	Waist circumference adjusted for BMI (joint analysis main effects and smoking interaction)	97,400 European ancestry women, 63,892 European ancestry men, 5,829 European ancestry individuals, 10,500 African American/Afro-Caribbean ancestry women, 2,706 African American/Afro-Caribbean ancestry men, 1,030 Indian Asian ancestry women, 7,648 Indian Asian ancestry men, 1,793 Filipino ancestry women, 2,944 Hispanic/Latino ancestry women, 1,764 Hispanic/Latino ancestry men	21,496 European ancestry women, 24,385 European ancestry men, 118,364 European ancestry individuals, 2,326 African American/Afro-Caribbean ancestry women, 855 African American/Afro-Caribbean ancestry men	6p21.1	6	43790159	VEGFA	rs998584-A	rs998584	0.4672	2e-24	23.699			Affymetrix, Illumina, Perlegen [up to 2800000] (imputed)	smoking behavior, BMI-adjusted waist circumference	http://www.ebi.ac.uk/efo/EFO_0004318, http://www.ebi.ac.uk/efo/EFO_0007789	GCST004501	Genome-wide genotyping array
28443625	Justice AE	Nat Commun	www.ncbi.nlm.nih.gov/pubmed/28443625	Genome-wide meta-analysis of 241,258 adults accounting for smoking behaviour identifies novel loci for obesity traits.	Waist circumference adjusted for BMI (joint analysis main effects and smoking interaction)	97,400 European ancestry women, 63,892 European ancestry men, 5,829 European ancestry individuals, 10,500 African American/Afro-Caribbean ancestry women, 2,706 African American/Afro-Caribbean ancestry men, 1,030 Indian Asian ancestry women, 7,648 Indian Asian ancestry men, 1,793 Filipino ancestry women, 2,944 Hispanic/Latino ancestry women, 1,764 Hispanic/Latino ancestry men	21,496 European ancestry women, 24,385 European ancestry men, 118,364 European ancestry individuals, 2,326 African American/Afro-Caribbean ancestry women, 855 African American/Afro-Caribbean ancestry men	6p21.1	6	43790159	VEGFA	rs998584-A	rs998584	0.4672	1e-13	13			Affymetrix, Illumina, Perlegen [up to 2800000] (imputed)	smoking behavior, BMI-adjusted waist circumference	http://www.ebi.ac.uk/efo/EFO_0004318, http://www.ebi.ac.uk/efo/EFO_0007789	GCST004501	Genome-wide genotyping array
28443625	Justice AE	Nat Commun	www.ncbi.nlm.nih.gov/pubmed/28443625	Genome-wide meta-analysis of 241,258 adults accounting for smoking behaviour identifies novel loci for obesity traits.	Waist circumference adjusted for BMI in non-smokers	77,113 European ancestry women, 47,319 European ancestry men, 4,856 European ancestry individuals, 8,799 African American/Afro-Caribbean ancestry women, 1,803 African American/Afro-Caribbean ancestry men, 1,020 Indian Asian ancestry women, 6,691 Indian Asian ancestry men, 1,526 Filipino ancestry women, 2,469 Hispanic/Latino ancestry women, 1,318 Hispanic/Latino ancestry men	16,011 European ancestry women, 17,912 European ancestry men, 105,218 European ancestry individuals, 2,073 African American/Afro-Caribbean ancestry women, 647 African American/Afro-Caribbean ancestry men	6p21.1	6	43790159	VEGFA	rs998584-A	rs998584	0.4672	4e-11	10.3979	0.0286	[0.02-0.037] unit increase	Affymetrix, Illumina, Perlegen [up to 2800000] (imputed)	BMI-adjusted waist circumference	http://www.ebi.ac.uk/efo/EFO_0007789	GCST004504	Genome-wide genotyping array
28443625	Justice AE	Nat Commun	www.ncbi.nlm.nih.gov/pubmed/28443625	Genome-wide meta-analysis of 241,258 adults accounting for smoking behaviour identifies novel loci for obesity traits.	Waist circumference adjusted for BMI in non-smokers	77,113 European ancestry women, 47,319 European ancestry men, 4,856 European ancestry individuals, 8,799 African American/Afro-Caribbean ancestry women, 1,803 African American/Afro-Caribbean ancestry men, 1,020 Indian Asian ancestry women, 6,691 Indian Asian ancestry men, 1,526 Filipino ancestry women, 2,469 Hispanic/Latino ancestry women, 1,318 Hispanic/Latino ancestry men	16,011 European ancestry women, 17,912 European ancestry men, 105,218 European ancestry individuals, 2,073 African American/Afro-Caribbean ancestry women, 647 African American/Afro-Caribbean ancestry men	6p21.1	6	43790159	VEGFA	rs998584-A	rs998584	0.4672	4e-22	21.3979	0.0547	[0.044-0.066] unit increase	Affymetrix, Illumina, Perlegen [up to 2800000] (imputed)	BMI-adjusted waist circumference	http://www.ebi.ac.uk/efo/EFO_0007789	GCST004504	Genome-wide genotyping array
24076602	Beecham AH	Nat Genet	www.ncbi.nlm.nih.gov/pubmed/24076602	Analysis of immune-related loci identifies 48 new susceptibility variants for multiple sclerosis.	Multiple sclerosis	14,498 European ancestry cases, 24,091 European ancestry controls	14,802 European ancestry cases, 26,703 European ancestry controls	17q21.2	17	42378745	STAT3	rs4796791-A	rs4796791	0.36	4e-20	19.3979	1.12		Illumina [161311]	multiple sclerosis	http://www.ebi.ac.uk/efo/EFO_0003885	GCST005531	Targeted genotyping array [ImmunoChip]
29083406	Ferreira MA	Nat Genet	www.ncbi.nlm.nih.gov/pubmed/29083406	Shared genetic origin of asthma, hay fever and eczema elucidates allergic disease biology.	Allergic disease (asthma, hay fever or eczema)	180,129 European ancestry cases, 180,709 European ancestry controls	NA	4p16.2	4	4773674	STX18, MSX1	rs10033073-G	rs10033073	0.35	1e-10	10	1.04	[1.03-1.05]	Affymetrix, Illumina [8307659] (imputed)	allergy	http://www.ebi.ac.uk/efo/EFO_0003785	GCST005038	Genome-wide genotyping array
29212778	van der Harst P	Circ Res	www.ncbi.nlm.nih.gov/pubmed/29212778	Identification of 64 Novel Genetic Loci Provides an Expanded View on the Genetic Architecture of Coronary Artery Disease.	Coronary artery disease	up to 122,733 cases, up to 424,528 controls	NA	6p21.1	6	43791136	VEGFA	rs6905288-A	rs6905288	0.5807	4e-12	11.3979	0.0386	[0.028-0.05] unit increase	Affymetrix [at least 7947838] (imputed)	coronary artery disease	http://www.ebi.ac.uk/efo/EFO_0000378	GCST005195	Genome-wide genotyping array
29358691	Bonas-Guarch S	Nat Commun	www.ncbi.nlm.nih.gov/pubmed/29358691	Re-analysis of public genetic data reveals a rare X-chromosomal variant associated with type 2 diabetes.	Type 2 diabetes	19,693 European ancestry cases, 107,308 European ancestry controls, 6,952 East Asian ancestry cases, 11,865 East Asian ancestry controls, 5,561 South Asian ancestry cases, 14,458 South Asian ancestry controls, 1,804 Mexican ancestry cases, 779 Mexican ancestry controls		6p21.1	6	43837071	VEGFA	rs2396083-G	rs2396083	NR	1e-06	6	1.08696		Affymetrix, Illumina [1918233] (imputed)	type II diabetes mellitus	http://www.ebi.ac.uk/efo/EFO_0001360	GCST005414	Genome-wide genotyping array
29212778	van der Harst P	Circ Res	www.ncbi.nlm.nih.gov/pubmed/29212778	Identification of 64 Novel Genetic Loci Provides an Expanded View on the Genetic Architecture of Coronary Artery Disease.	Coronary artery disease	34,541 cases, 261,984 controls	88,192 cases, 162,544 controls	6p21.1	6	43791136	VEGFA	rs6905288-A	rs6905288	0.57	2e-12	11.699	0.045	[0.033-0.057] unit increase	Affymetrix [7947838] (imputed)	coronary artery disease	http://www.ebi.ac.uk/efo/EFO_0000378	GCST005194	Genome-wide genotyping array
29212778	van der Harst P	Circ Res	www.ncbi.nlm.nih.gov/pubmed/29212778	Identification of 64 Novel Genetic Loci Provides an Expanded View on the Genetic Architecture of Coronary Artery Disease.	Coronary artery disease	88,192 cases, 162,544 controls	34,541 cases, 261,984 controls	6p21.1	6	43791136	VEGFA	rs6905288-A	rs6905288	0.5697	2e-12	11.699	0.045	[0.032-0.058] unit increase	NR [8041861] (imputed)	coronary artery disease	http://www.ebi.ac.uk/efo/EFO_0000378	GCST005196	Genome-wide genotyping array
25673412	Shungin D	Nature	www.ncbi.nlm.nih.gov/pubmed/25673412	New genetic loci link adipose and insulin biology to body fat distribution.	Waist-hip ratio	up to 56,910 European ancestry men, up to 86,570 European ancestry women	up to 36,570 European ancestry men, 30,172 European ancestry women, 915 Filipino ancestry men, 735 Filipino ancestry women, 2,351 African American/Afro-Caribbean ancestry men, 6,258 African American/Afro-Caribbean ancestry women, 2,285 South Asian ancestry men, 506 South Asian ancestry women, 195 Seychellois ancestry men, 266 Seychellois ancestry women	6p21.1	6	43796814	VEGFA	rs1358980-T	rs1358980	0.4699	2e-14	13.699	0.027	[0.02-0.034] unit increase	Affymetrix, Illumina, Perlegen [up to 2542447] (imputed)	waist-hip ratio	http://www.ebi.ac.uk/efo/EFO_0004343	GCST004064	Genome-wide genotyping array
25673412	Shungin D	Nature	www.ncbi.nlm.nih.gov/pubmed/25673412	New genetic loci link adipose and insulin biology to body fat distribution.	Waist-hip ratio	up to 56,910 European ancestry men, up to 86,570 European ancestry women	up to 36,570 European ancestry men, 30,172 European ancestry women, 915 Filipino ancestry men, 735 Filipino ancestry women, 2,351 African American/Afro-Caribbean ancestry men, 6,258 African American/Afro-Caribbean ancestry women, 2,285 South Asian ancestry men, 506 South Asian ancestry women, 195 Seychellois ancestry men, 266 Seychellois ancestry women	6p21.1	6	43796814	VEGFA	rs1358980-T	rs1358980	0.4699	2e-24	23.699	0.0486	[0.039-0.058] unit increase	Affymetrix, Illumina, Perlegen [up to 2542447] (imputed)	waist-hip ratio	http://www.ebi.ac.uk/efo/EFO_0004343	GCST004064	Genome-wide genotyping array
25673412	Shungin D	Nature	www.ncbi.nlm.nih.gov/pubmed/25673412	New genetic loci link adipose and insulin biology to body fat distribution.	Waist circumference adjusted for body mass index	up to 56,910 European ancestry men, up to 86,570 European ancestry women	up to 36,570 European ancestry men, 30,172 European ancestry women, 915 Filipino ancestry men, 735 Filipino ancestry women, 2,351 African American/Afro-Caribbean ancestry men, 6,258 African American/Afro-Caribbean ancestry women, 2,285 South Asian ancestry men, 506 South Asian ancestry women, 195 Seychellois ancestry men, 266 Seychellois ancestry women	6p21.1	6	43790159	VEGFA	rs998584-A	rs998584	0.4847	6e-15	14.2218	0.0293	[0.022-0.037] unit increase	Affymetrix, Illumina, Perlegen [up to 2542447] (imputed)	waist circumference, body mass index	http://www.ebi.ac.uk/efo/EFO_0004342, http://www.ebi.ac.uk/efo/EFO_0004340	GCST004063	Genome-wide genotyping array
25673412	Shungin D	Nature	www.ncbi.nlm.nih.gov/pubmed/25673412	New genetic loci link adipose and insulin biology to body fat distribution.	Waist circumference adjusted for body mass index	up to 56,910 European ancestry men, up to 86,570 European ancestry women	up to 36,570 European ancestry men, 30,172 European ancestry women, 915 Filipino ancestry men, 735 Filipino ancestry women, 2,351 African American/Afro-Caribbean ancestry men, 6,258 African American/Afro-Caribbean ancestry women, 2,285 South Asian ancestry men, 506 South Asian ancestry women, 195 Seychellois ancestry men, 266 Seychellois ancestry women	6p21.1	6	43790159	VEGFA	rs998584-A	rs998584	0.4847	4e-30	29.3979	0.0564	[0.047-0.066] unit increase	Affymetrix, Illumina, Perlegen [up to 2542447] (imputed)	waist circumference, body mass index	http://www.ebi.ac.uk/efo/EFO_0004342, http://www.ebi.ac.uk/efo/EFO_0004340	GCST004063	Genome-wide genotyping array
28087736	Ludwig KU	Hum Mol Genet	www.ncbi.nlm.nih.gov/pubmed/28087736	Imputation of orofacial clefting data identifies novel risk loci and sheds light on the genetic background of cleft lip ¬± cleft palate and cleft palate only.	Nonsyndromic cleft lip with or without cleft palate	399 European ancestry cases, 1,318 European ancestry controls, 666 European ancestry trios, 795 Asian trios	224 European ancestry cases, 921 European ancestry controls, 152 Mayan cases, 323 Mayan controls, 198 Middle Eastern cases, 391 Middle Eastern controls	19p13.3	19	2050824	MKNK2	rs3746101-T	rs3746101		2e-08	7.69897			NR [8012124] (imputed)	cleft palate, cleft lip	http://purl.obolibrary.org/obo/HP_0000175, http://www.ebi.ac.uk/efo/EFO_0003959	GCST004088	Genome-wide genotyping array
28448500	Graff M	PLoS Genet	www.ncbi.nlm.nih.gov/pubmed/28448500	Genome-wide physical activity interactions in adiposity - A meta-analysis of 200,452 adults.	Waist circumference adjusted for BMI (joint analysis main effects and physical activity interaction)	2,518 African American women, 85,730 European ancestry women, 1,773 Filipino ancestry women, 1,030 Indian ancestry women, 1,457 African American men, 54,792 European ancestry men, 7,648 Indian ancestry men, 5,527 European ancestry individuals	6,244 African American women, 17,531 European ancestry women, 329 African American men, 19,956 European ancestry men	6p21.1	6	43790159	VEGFA	rs998584-?	rs998584	0.4738	1e-14	14			Affymetrix, Illumina, Perlegen [~ 2500000] (imputed)	BMI-adjusted waist circumference, physical activity measurement	http://www.ebi.ac.uk/efo/EFO_0007789, http://www.ebi.ac.uk/efo/EFO_0008002	GCST004563	Genome-wide genotyping array
28448500	Graff M	PLoS Genet	www.ncbi.nlm.nih.gov/pubmed/28448500	Genome-wide physical activity interactions in adiposity - A meta-analysis of 200,452 adults.	Waist-to-hip ratio adjusted for BMI (joint analysis for main effect and physical activity interaction)	2,518 African American women, 83,707 European ancestry women, 1,773 Filipino ancestry women, 1,030 Indian ancestry women, 1,457 African American men, 52,993 European ancestry men, 7,648 Indian ancestry men, 5,527 European ancestry individuals	6,244 African American women, 17,531 European ancestry women, 329 African American men, 19,956 European ancestry men	6p21.1	6	43790159	VEGFA	rs998584-?	rs998584	0.485	5e-21	20.301			Affymetrix, Illumina, Perlegen [~ 2500000] (imputed)	BMI-adjusted waist-hip ratio, physical activity measurement	http://www.ebi.ac.uk/efo/EFO_0007788, http://www.ebi.ac.uk/efo/EFO_0008002	GCST004567	Genome-wide genotyping array
28448500	Graff M	PLoS Genet	www.ncbi.nlm.nih.gov/pubmed/28448500	Genome-wide physical activity interactions in adiposity - A meta-analysis of 200,452 adults.	Waist-to-hip ratio adjusted for BMI (joint analysis for main effect and physical activity interaction)	2,518 African American women, 83,707 European ancestry women, 1,773 Filipino ancestry women, 1,030 Indian ancestry women, 1,457 African American men, 52,993 European ancestry men, 7,648 Indian ancestry men, 5,527 European ancestry individuals	6,244 African American women, 17,531 European ancestry women, 329 African American men, 19,956 European ancestry men	6p21.1	6	43796814	VEGFA	rs1358980-?	rs1358980	0.4742	1e-20	20			Affymetrix, Illumina, Perlegen [~ 2500000] (imputed)	BMI-adjusted waist-hip ratio, physical activity measurement	http://www.ebi.ac.uk/efo/EFO_0007788, http://www.ebi.ac.uk/efo/EFO_0008002	GCST004567	Genome-wide genotyping array
28448500	Graff M	PLoS Genet	www.ncbi.nlm.nih.gov/pubmed/28448500	Genome-wide physical activity interactions in adiposity - A meta-analysis of 200,452 adults.	Waist-to-hip ratio adjusted for BMI (joint analysis for main effect and physical activity interaction)	2,518 African American women, 83,707 European ancestry women, 1,773 Filipino ancestry women, 1,030 Indian ancestry women, 1,457 African American men, 52,993 European ancestry men, 7,648 Indian ancestry men, 5,527 European ancestry individuals	6,244 African American women, 17,531 European ancestry women, 329 African American men, 19,956 European ancestry men	6p21.1	6	43790159	VEGFA	rs998584-?	rs998584	0.485	1e-18	18			Affymetrix, Illumina, Perlegen [~ 2500000] (imputed)	BMI-adjusted waist-hip ratio, physical activity measurement	http://www.ebi.ac.uk/efo/EFO_0007788, http://www.ebi.ac.uk/efo/EFO_0008002	GCST004567	Genome-wide genotyping array
28448500	Graff M	PLoS Genet	www.ncbi.nlm.nih.gov/pubmed/28448500	Genome-wide physical activity interactions in adiposity - A meta-analysis of 200,452 adults.	Waist-to-hip ratio adjusted for BMI (joint analysis for main effect and physical activity interaction)	2,518 African American women, 83,707 European ancestry women, 1,773 Filipino ancestry women, 1,030 Indian ancestry women, 1,457 African American men, 52,993 European ancestry men, 7,648 Indian ancestry men, 5,527 European ancestry individuals	6,244 African American women, 17,531 European ancestry women, 329 African American men, 19,956 European ancestry men	6p21.1	6	43790159	VEGFA	rs998584-?	rs998584	0.485	5e-21	20.301			Affymetrix, Illumina, Perlegen [~ 2500000] (imputed)	BMI-adjusted waist-hip ratio, physical activity measurement	http://www.ebi.ac.uk/efo/EFO_0007788, http://www.ebi.ac.uk/efo/EFO_0008002	GCST004567	Genome-wide genotyping array
27863252	Astle WJ	Cell	www.ncbi.nlm.nih.gov/pubmed/27863252	The Allelic Landscape of Human Blood Cell Trait Variation and Links to Common Complex Disease.	Sum neutrophil eosinophil counts	170,384 European ancestry individuals	NA	1p36.23	1	8853597	intergenic	rs12752838-G	rs12752838	0.5035	3e-11	10.5229	0.023891	[0.017-0.031] unit increase	Affymetrix [~ 2500000] (imputed)	neutrophil count, eosinophil count	http://www.ebi.ac.uk/efo/EFO_0004833, http://www.ebi.ac.uk/efo/EFO_0004842	GCST004613	Genome-wide genotyping array
27863252	Astle WJ	Cell	www.ncbi.nlm.nih.gov/pubmed/27863252	The Allelic Landscape of Human Blood Cell Trait Variation and Links to Common Complex Disease.	Sum basophil neutrophil counts	170,143 European ancestry individuals	NA	1p36.23	1	8853597	intergenic	rs12752838-G	rs12752838	0.5035	2e-11	10.699	0.0240085	[0.017-0.031] unit increase	Affymetrix [~ 2500000] (imputed)	neutrophil count, basophil count	http://www.ebi.ac.uk/efo/EFO_0004833, http://www.ebi.ac.uk/efo/EFO_0005090	GCST004620	Genome-wide genotyping array
28443625	Justice AE	Nat Commun	www.ncbi.nlm.nih.gov/pubmed/28443625	Genome-wide meta-analysis of 241,258 adults accounting for smoking behaviour identifies novel loci for obesity traits.	Waist circumference adjusted for BMI (adjusted for smoking behaviour)	97,400 European ancestry women, 63,892 European ancestry men, 5,829 European ancestry individuals, 10,500 African American/Afro-Caribbean ancestry women, 2,706 African American/Afro-Caribbean ancestry men, 1,030 Indian Asian ancestry women, 7,648 Indian Asian ancestry men, 1,793 Filipino ancestry women, 2,944 Hispanic/Latino ancestry women, 1,764 Hispanic/Latino ancestry men	21,496 European ancestry women, 24,385 European ancestry men, 118,364 European ancestry individuals, 2,326 African American/Afro-Caribbean ancestry women, 855 African American/Afro-Caribbean ancestry men	6p21.1	6	43790159	VEGFA	rs998584-A	rs998584	0.4672	5e-25	24.301	0.0529	[0.043-0.063] unit increase	Affymetrix, Illumina, Perlegen [up to 2800000] (imputed)	smoking behavior, BMI-adjusted waist circumference	http://www.ebi.ac.uk/efo/EFO_0004318, http://www.ebi.ac.uk/efo/EFO_0007789	GCST004500	Genome-wide genotyping array
28443625	Justice AE	Nat Commun	www.ncbi.nlm.nih.gov/pubmed/28443625	Genome-wide meta-analysis of 241,258 adults accounting for smoking behaviour identifies novel loci for obesity traits.	Waist-to-hip ratio adjusted for BMI (adjusted for smoking behaviour)	95,362 European ancestry women, 62,085 European ancestry men, 5,829 European ancestry individuals, 10,500 African American/Afro-Caribbean ancestry women, 2,706 African American/Afro-Caribbean ancestry men, 1,030 Indian Asian ancestry women, 7,648 Indian Asian ancestry men, 1,793 Filipino ancestry women, 2,944 Hispanic/Latino ancestry women, 1,764 Hispanic/Latino ancestry men	21,496 European ancestry women, 24,385 European ancestry men, 118,364 European ancestry individuals, 2,326 African American/Afro-Caribbean ancestry women, 855 African American/Afro-Caribbean ancestry men	6p21.1	6	43796814	VEGFA	rs1358980-T	rs1358980	0.4685	2e-22	21.699	0.0363	[0.029-0.044] unit increase	Affymetrix, Illumina, Perlegen [up to 2800000] (imputed)	smoking behavior, BMI-adjusted waist-hip ratio	http://www.ebi.ac.uk/efo/EFO_0004318, http://www.ebi.ac.uk/efo/EFO_0007788	GCST004505	Genome-wide genotyping array
28443625	Justice AE	Nat Commun	www.ncbi.nlm.nih.gov/pubmed/28443625	Genome-wide meta-analysis of 241,258 adults accounting for smoking behaviour identifies novel loci for obesity traits.	Waist-to-hip ratio adjusted for BMI (adjusted for smoking behaviour)	95,362 European ancestry women, 62,085 European ancestry men, 5,829 European ancestry individuals, 10,500 African American/Afro-Caribbean ancestry women, 2,706 African American/Afro-Caribbean ancestry men, 1,030 Indian Asian ancestry women, 7,648 Indian Asian ancestry men, 1,793 Filipino ancestry women, 2,944 Hispanic/Latino ancestry women, 1,764 Hispanic/Latino ancestry men	21,496 European ancestry women, 24,385 European ancestry men, 118,364 European ancestry individuals, 2,326 African American/Afro-Caribbean ancestry women, 855 African American/Afro-Caribbean ancestry men	6p21.1	6	43796814	VEGFA	rs1358980-T	rs1358980	0.4685	2e-26	25.699	0.0532	[0.043-0.063] unit increase	Affymetrix, Illumina, Perlegen [up to 2800000] (imputed)	smoking behavior, BMI-adjusted waist-hip ratio	http://www.ebi.ac.uk/efo/EFO_0004318, http://www.ebi.ac.uk/efo/EFO_0007788	GCST004505	Genome-wide genotyping array
28443625	Justice AE	Nat Commun	www.ncbi.nlm.nih.gov/pubmed/28443625	Genome-wide meta-analysis of 241,258 adults accounting for smoking behaviour identifies novel loci for obesity traits.	Waist-to-hip ratio adjusted for BMI in non-smokers	75,379 European ancestry women, 45,811 European ancestry men, 4,856 European ancestry individuals, 8,799 African American/Afro-Caribbean ancestry women, 1,803 African American/Afro-Caribbean ancestry men, 1,020 Indian Asian ancestry women, 6,691 Indian Asian ancestry men, 1,526 Filipino ancestry women, 2,469 Hispanic/Latino ancestry women, 1,318 Hispanic/Latino ancestry men	16,011 European ancestry women, 17,912 European ancestry men, 105,218 European ancestry individuals, 2,073 African American/Afro-Caribbean ancestry women, 647 African American/Afro-Caribbean ancestry men	6p21.1	6	43796814	VEGFA	rs1358980-T	rs1358980	0.4685	1e-07	7	0.0154	[0.0097-0.0211] unit increase	Affymetrix, Illumina, Perlegen [up to 2800000] (imputed)	BMI-adjusted waist-hip ratio	http://www.ebi.ac.uk/efo/EFO_0007788	GCST004508	Genome-wide genotyping array
28443625	Justice AE	Nat Commun	www.ncbi.nlm.nih.gov/pubmed/28443625	Genome-wide meta-analysis of 241,258 adults accounting for smoking behaviour identifies novel loci for obesity traits.	Waist-to-hip ratio adjusted for BMI in non-smokers	75,379 European ancestry women, 45,811 European ancestry men, 4,856 European ancestry individuals, 8,799 African American/Afro-Caribbean ancestry women, 1,803 African American/Afro-Caribbean ancestry men, 1,020 Indian Asian ancestry women, 6,691 Indian Asian ancestry men, 1,526 Filipino ancestry women, 2,469 Hispanic/Latino ancestry women, 1,318 Hispanic/Latino ancestry men	16,011 European ancestry women, 17,912 European ancestry men, 105,218 European ancestry individuals, 2,073 African American/Afro-Caribbean ancestry women, 647 African American/Afro-Caribbean ancestry men	6p21.1	6	43796814	VEGFA	rs1358980-T	rs1358980	0.4685	2e-08	7.69897	0.0193	[0.013-0.026] unit increase	Affymetrix, Illumina, Perlegen [up to 2800000] (imputed)	BMI-adjusted waist-hip ratio	http://www.ebi.ac.uk/efo/EFO_0007788	GCST004508	Genome-wide genotyping array
27863252	Astle WJ	Cell	www.ncbi.nlm.nih.gov/pubmed/27863252	The Allelic Landscape of Human Blood Cell Trait Variation and Links to Common Complex Disease.	Granulocyte count	169,822 European ancestry individuals	NA	1p36.23	1	8853597	intergenic	rs12752838-G	rs12752838	0.5035	1e-11	11	0.0242906	[0.017-0.031] unit increase	Affymetrix [~ 2500000] (imputed)	granulocyte count	http://www.ebi.ac.uk/efo/EFO_0007987	GCST004614	Genome-wide genotyping array
27863252	Astle WJ	Cell	www.ncbi.nlm.nih.gov/pubmed/27863252	The Allelic Landscape of Human Blood Cell Trait Variation and Links to Common Complex Disease.	Hematocrit	173,039 European ancestry individuals	NA	6p21.1	6	43763914	intergenic	rs78003500-T	rs78003500	0.057	1e-16	16	0.0636029	[0.049-0.079] unit decrease	Affymetrix [~ 2500000] (imputed)	hematocrit	http://www.ebi.ac.uk/efo/EFO_0004348	GCST004604	Genome-wide genotyping array
27863252	Astle WJ	Cell	www.ncbi.nlm.nih.gov/pubmed/27863252	The Allelic Landscape of Human Blood Cell Trait Variation and Links to Common Complex Disease.	Hematocrit	173,039 European ancestry individuals	NA	6p21.1	6	43774889	VEGFA	rs833070-C	rs833070	0.4996	3e-22	21.5229	0.0341562	[0.027-0.041] unit decrease	Affymetrix [~ 2500000] (imputed)	hematocrit	http://www.ebi.ac.uk/efo/EFO_0004348	GCST004604	Genome-wide genotyping array
23143594	Tsoi LC	Nat Genet	www.ncbi.nlm.nih.gov/pubmed/23143594	Identification of 15 new psoriasis susceptibility loci highlights the role of innate immunity.	Psoriasis	10,588 European ancestry cases, 22,806 European ancestry controls	NA	17q21.2	17	42409561	PTRF, STAT3, STAT5A/B	rs963986-C	rs963986	0.154	5e-09	8.30103	1.15		Illumina [111236] (imputed)	psoriasis	http://www.ebi.ac.uk/efo/EFO_0000676	GCST005527	Targeted genotyping array [ImmunoChip]
28240269	Suhre K	Nat Commun	www.ncbi.nlm.nih.gov/pubmed/28240269	Connecting genetic risk to disease end points through the human blood plasma proteome.	Blood protein levels	997 European ancestry individuals	338 Arab, South Asian and Filipino ancestry individuals	6p21.33	6	31960914	CYP21A2, NELFE, DXO, TNXB, C2, C2-AS1, XXbac-BPG116M5.17, CFB, MIR1236, SKIV2L, STK19, C4A, C4B, C4B-AS1, RNA5SP206	rs2280774-A	rs2280774	0.370594	8e-29	28.0969	0.5048	[0.42-0.59] unit decrease	Affymetrix [509946]	complement C4b measurement	http://www.ebi.ac.uk/efo/EFO_0008092	GCST004365	Genome-wide genotyping array
28240269	Suhre K	Nat Commun	www.ncbi.nlm.nih.gov/pubmed/28240269	Connecting genetic risk to disease end points through the human blood plasma proteome.	Blood protein levels	997 European ancestry individuals	338 Arab, South Asian and Filipino ancestry individuals	6p21.33	6	31973780	SKIV2L, C4B, TNXB, DXO, STK19, C4A, C4A-AS1, CYP21A1P, TNXA, AL645922.1, STK19B, CYP21A2, C4B-AS1	rs387608-A	rs387608	0.121486	3e-25	24.5229	0.6703	[0.55-0.79] unit increase	Affymetrix [509946]	gp41 C34 peptide, HIV measurement	http://www.ebi.ac.uk/efo/EFO_0008140	GCST004365	Genome-wide genotyping array
28240269	Suhre K	Nat Commun	www.ncbi.nlm.nih.gov/pubmed/28240269	Connecting genetic risk to disease end points through the human blood plasma proteome.	Blood protein levels	997 European ancestry individuals	338 Arab, South Asian and Filipino ancestry individuals	2q31.1	2	172540076	PDK1, AC093818.1, ITGA6	rs12052479-A	rs12052479	0.211403	2e-28	27.699	0.5718	[0.47-0.67] unit decrease	Affymetrix [509946]	[Pyruvate dehydrogenase acetyl-transferring] kinase isozyme 1, mitochondrial measurement	http://www.ebi.ac.uk/efo/EFO_0008010	GCST004365	Genome-wide genotyping array
28240269	Suhre K	Nat Commun	www.ncbi.nlm.nih.gov/pubmed/28240269	Connecting genetic risk to disease end points through the human blood plasma proteome.	Blood protein levels	997 European ancestry individuals	338 Arab, South Asian and Filipino ancestry individuals	9p13.3	9	35841786	RP11-112J3.16, NPR2, SPAG8, TMEM8B, HINT2, FAM221B, OR13E1P, LINC00950	rs2236293-A	rs2236293	0.441028	5e-14	13.301	0.3281	[0.24-0.41] unit decrease	Affymetrix [509946]	hemojuvelin measurement	http://www.ebi.ac.uk/efo/EFO_0008148	GCST004365	Genome-wide genotyping array
27863252	Astle WJ	Cell	www.ncbi.nlm.nih.gov/pubmed/27863252	The Allelic Landscape of Human Blood Cell Trait Variation and Links to Common Complex Disease.	Red blood cell count	172,952 European ancestry individuals	NA	6p21.1	6	43774889	VEGFA	rs833070-C	rs833070	0.4996	3e-16	15.5229	0.0289477	[0.022-0.036] unit decrease	Affymetrix [~ 2500000] (imputed)	erythrocyte count	http://www.ebi.ac.uk/efo/EFO_0004305	GCST004601	Genome-wide genotyping array
28448500	Graff M	PLoS Genet	www.ncbi.nlm.nih.gov/pubmed/28448500	Genome-wide physical activity interactions in adiposity - A meta-analysis of 200,452 adults.	Waist-to-hip ratio adjusted for BMI in active individuals	1,957 African American women, 1,421 Filipino ancestry women, 305 Indian ancestry women, 65,539 European ancestry women, 1,206 African American men, 2,029 Indian ancestry men, 41,673 European ancestry men, 4,819 European ancestry individuals	4,807 African American women, 12,347 European ancestry women, 265 African American men, 14,540 European ancestry men	6p21.1	6	43790159	VEGFA	rs998584-A	rs998584	0.4844	4e-18	17.3979	0.0556	[0.043-0.068] unit increase	Affymetrix, Illumina, Perlegen [~ 2500000] (imputed)	BMI-adjusted waist-hip ratio, physical activity measurement	http://www.ebi.ac.uk/efo/EFO_0007788, http://www.ebi.ac.uk/efo/EFO_0008002	GCST004578	Genome-wide genotyping array
28448500	Graff M	PLoS Genet	www.ncbi.nlm.nih.gov/pubmed/28448500	Genome-wide physical activity interactions in adiposity - A meta-analysis of 200,452 adults.	Waist-to-hip ratio adjusted for body mass index	2,518 African American women, 83,707 European ancestry women, 1,773 Filipino ancestry women, 1,030 Indian ancestry women, 1,457 African American men, 52,993 European ancestry men, 7,648 Indian ancestry men, 5,527 European ancestry individuals	6,244 African American women, 17,531 European ancestry women, 329 African American men, 19,956 European ancestry men	6p21.1	6	43790159	VEGFA	rs998584-A	rs998584	0.485	3e-21	20.5229	0.0503	[0.04-0.061] unit increase	Affymetrix, Illumina, Perlegen [~ 2500000] (imputed)	BMI-adjusted waist-hip ratio, physical activity measurement	http://www.ebi.ac.uk/efo/EFO_0007788, http://www.ebi.ac.uk/efo/EFO_0008002	GCST004576	Genome-wide genotyping array
27863252	Astle WJ	Cell	www.ncbi.nlm.nih.gov/pubmed/27863252	The Allelic Landscape of Human Blood Cell Trait Variation and Links to Common Complex Disease.	Reticulocyte fraction of red cells	170,690 European ancestry individuals	NA	6p21.1	6	43789345	VEGFA	rs4711750-A	rs4711750	0.4998	7e-11	10.1549	0.0233458	[0.016-0.03] unit increase	Affymetrix [~ 2500000] (imputed)	reticulocyte count	http://www.ebi.ac.uk/efo/EFO_0007986	GCST004619	Genome-wide genotyping array
28394258	Wild PS	J Clin Invest	www.ncbi.nlm.nih.gov/pubmed/28394258	Large-scale genome-wide analysis identifies genetic variants associated with cardiac structure and function.	Aortic root size	30,201 European ancestry individuals	14,002 European ancestry individuals	11q13.3	11	70181807	TMEM16A	rs7127129-G	rs7127129	0.41	2e-09	8.69897	0.015	[0.0091-0.0209] cm decrease	Affymetrix, Illumina [at least 283291] (imputed)	aortic root size	http://www.ebi.ac.uk/efo/EFO_0005037	GCST004651	Genome-wide genotyping array
27863252	Astle WJ	Cell	www.ncbi.nlm.nih.gov/pubmed/27863252	The Allelic Landscape of Human Blood Cell Trait Variation and Links to Common Complex Disease.	White blood cell count (basophil)	171,846 European ancestry individuals	NA	1p36.23	1	8857340	ENO1	rs79565040-TTA	rs79565040	0.5023	1e-09	9	0.0212135	[0.014-0.028] unit increase	Affymetrix [~ 2500000] (imputed)	basophil count	http://www.ebi.ac.uk/efo/EFO_0005090	GCST004618	Genome-wide genotyping array
26974007	Ellinghaus D	Nat Genet	www.ncbi.nlm.nih.gov/pubmed/26974007	Analysis of five chronic inflammatory diseases identifies 27 new associations and highlights disease-specific patterns at shared loci.	Chronic inflammatory diseases (ankylosing spondylitis, Crohn's disease, psoriasis, primary sclerosing cholangitis, ulcerative colitis) (pleiotropy)	8,726 European ancestry ankylosing spondylitis cases, 19,085 European ancestry Crohn‚Äôs disease cases, 6,530 European ancestry psoriasis cases, 3,408 European ancestry primary sclerosing cholangitis cases, 14,513 European ancestry ulcerative colitis cases, 34,213 European ancestry controls	NA	17q21.2	17	42375526	STAT3	rs12942547-?	rs12942547	NR	2e-15	14.699			Illumina [130052]	ankylosing spondylitis, psoriasis, ulcerative colitis, Crohn's disease, sclerosing cholangitis	http://www.ebi.ac.uk/efo/EFO_0003898, http://www.ebi.ac.uk/efo/EFO_0000676, http://www.ebi.ac.uk/efo/EFO_0000729, http://www.ebi.ac.uk/efo/EFO_0000384, http://www.ebi.ac.uk/efo/EFO_0004268	GCST005537	Targeted genotyping array [ImmunoChip]
28199695	Jones AV	Hum Mol Genet	www.ncbi.nlm.nih.gov/pubmed/28199695	GWAS of self-reported mosquito bite size, itch intensity and attractiveness to mosquitoes implicates immune-related predisposition loci.	Itch intensity from mosquito bite	84,724 European ancestry individuals	NA	17q21.2	17	42374255	STAT3	rs12949918-T	rs12949918	0.588	8e-10	9.09691	0.0227693	[0.015-0.03] unit decrease	Illumina [13520550] (imputed)	mosquito bite reaction itch intensity measurement	http://www.ebi.ac.uk/efo/EFO_0008377	GCST004861	Genome-wide genotyping array
28199695	Jones AV	Hum Mol Genet	www.ncbi.nlm.nih.gov/pubmed/28199695	GWAS of self-reported mosquito bite size, itch intensity and attractiveness to mosquitoes implicates immune-related predisposition loci.	Itch intensity from mosquito bite adjusted by bite size	41,355 European ancestry men and 43,369 European ancestry women	NA	17q21.2	17	42371707	STAT3	rs9897389-T	rs9897389	0.587	1e-07	7	0.0169758	[0.011-0.023] unit decrease	Illumina [13520550] (imputed)	mosquito bite reaction itch intensity measurement, mosquito bite reaction size measurement	http://www.ebi.ac.uk/efo/EFO_0008377, http://www.ebi.ac.uk/efo/EFO_0008378	GCST004862	Genome-wide genotyping array
28654678	Mandage R	PLoS One	www.ncbi.nlm.nih.gov/pubmed/28654678	Genetic factors affecting EBV copy number in lymphoblastoid cell lines derived from the 1000 Genome Project samples.	Epstein-Barr virus copy number in lymphoblastoid cell lines	389 East Asian ancestry individuals, 189 South Asian ancestry individuals, 492 European ancestry individuals, 467 Sub-Saharan African ancestry individuals, 59 African American individuals, 157 Hispanic/Latino individuals	NA	1p13.1	1	116037356	SLC22A15	rs80274284-?	rs80274284	NR	1e-06	6			NR [at least 880000]	Epstein-Barr virus infection	http://www.ebi.ac.uk/efo/EFO_0000769	GCST004735	Genome-wide genotyping array
28240269	Suhre K	Nat Commun	www.ncbi.nlm.nih.gov/pubmed/28240269	Connecting genetic risk to disease end points through the human blood plasma proteome.	Blood protein levels	997 European ancestry individuals	338 Arab, South Asian and Filipino ancestry individuals	6p21.33	6	31960914	CYP21A2, NELFE, DXO, TNXB, C2, C2-AS1, XXbac-BPG116M5.17, CFB, MIR1236, SKIV2L, STK19, C4A, C4B, C4B-AS1, RNA5SP206	rs2280774-A	rs2280774	0.370594	8e-12	11.0969	0.3064	[0.22-0.39] unit decrease	Affymetrix [509946]	gp41 C34 peptide, HIV measurement	http://www.ebi.ac.uk/efo/EFO_0008140	GCST004365	Genome-wide genotyping array
28240269	Suhre K	Nat Commun	www.ncbi.nlm.nih.gov/pubmed/28240269	Connecting genetic risk to disease end points through the human blood plasma proteome.	Blood protein levels	997 European ancestry individuals	338 Arab, South Asian and Filipino ancestry individuals	14q32.13	14	94630966	SERPINA3, ADIPOR1P2	rs6575449-T	rs6575449	0.18593	2e-15	14.699	0.4323	[0.33-0.54] unit decrease	Affymetrix [509946]	alpha-1-antichymotrypsin complex measurement	http://www.ebi.ac.uk/efo/EFO_0008018	GCST004365	Genome-wide genotyping array
28240269	Suhre K	Nat Commun	www.ncbi.nlm.nih.gov/pubmed/28240269	Connecting genetic risk to disease end points through the human blood plasma proteome.	Blood protein levels	997 European ancestry individuals	338 Arab, South Asian and Filipino ancestry individuals	14q32.13	14	94630966	SERPINA3, ADIPOR1P2	rs6575449-T	rs6575449	0.18593	3e-12	11.5229	0.3768	[0.27-0.48] unit decrease	Affymetrix [509946]	alpha-1-antichymotrypsin measurement	http://www.ebi.ac.uk/efo/EFO_0008019	GCST004365	Genome-wide genotyping array
27863252	Astle WJ	Cell	www.ncbi.nlm.nih.gov/pubmed/27863252	The Allelic Landscape of Human Blood Cell Trait Variation and Links to Common Complex Disease.	Mean corpuscular volume	172,433 European ancestry individuals	NA	17q21.2	17	42314074	STAT3	rs1053004-A	rs1053004	0.6358	7e-10	9.1549	0.0229908	[0.016-0.03] unit decrease	Affymetrix [~ 2500000] (imputed)	mean corpuscular volume	http://www.ebi.ac.uk/efo/EFO_0004526	GCST004602	Genome-wide genotyping array
27863252	Astle WJ	Cell	www.ncbi.nlm.nih.gov/pubmed/27863252	The Allelic Landscape of Human Blood Cell Trait Variation and Links to Common Complex Disease.	Reticulocyte count	170,641 European ancestry individuals	NA	6p21.1	6	43790159	VEGFA	rs998584-A	rs998584	0.4816	3e-13	12.5229	0.0263027	[0.019-0.033] unit increase	Affymetrix [~ 2500000] (imputed)	reticulocyte count	http://www.ebi.ac.uk/efo/EFO_0007986	GCST004622	Genome-wide genotyping array
27863252	Astle WJ	Cell	www.ncbi.nlm.nih.gov/pubmed/27863252	The Allelic Landscape of Human Blood Cell Trait Variation and Links to Common Complex Disease.	Plateletcrit	164,339 European ancestry individuals	NA	1p36.23	1	8857043	ENO1	rs11121246-G	rs11121246	0.5001	3e-16	15.5229	0.0297966	[0.023-0.037] unit increase	Affymetrix [~ 2500000] (imputed)	platelet crit	http://www.ebi.ac.uk/efo/EFO_0007985	GCST004607	Genome-wide genotyping array
27863252	Astle WJ	Cell	www.ncbi.nlm.nih.gov/pubmed/27863252	The Allelic Landscape of Human Blood Cell Trait Variation and Links to Common Complex Disease.	Plateletcrit	164,339 European ancestry individuals	NA	17p13.3	17	2055242	HIC1	rs4455005-A	rs4455005	0.6408	4e-24	23.3979	0.0390355	[0.031-0.047] unit decrease	Affymetrix [~ 2500000] (imputed)	platelet crit	http://www.ebi.ac.uk/efo/EFO_0007985	GCST004607	Genome-wide genotyping array
27863252	Astle WJ	Cell	www.ncbi.nlm.nih.gov/pubmed/27863252	The Allelic Landscape of Human Blood Cell Trait Variation and Links to Common Complex Disease.	Platelet count	166,066 European ancestry individuals	NA	17p13.3	17	2055242	HIC1	rs4455005-A	rs4455005	0.6408	4e-15	14.3979	0.0302204	[0.023-0.038] unit decrease	Affymetrix [~ 2500000] (imputed)	platelet count	http://www.ebi.ac.uk/efo/EFO_0004309	GCST004603	Genome-wide genotyping array
27863252	Astle WJ	Cell	www.ncbi.nlm.nih.gov/pubmed/27863252	The Allelic Landscape of Human Blood Cell Trait Variation and Links to Common Complex Disease.	Red cell distribution width	171,529 European ancestry individuals	NA	17q21.31	17	46556164	ARL17A	rs62073356-C	rs62073356	0.5771	3e-32	31.5229	0.0478185	[0.04-0.056] unit decrease	Affymetrix [~ 2500000] (imputed)	red blood cell distribution width	http://www.ebi.ac.uk/efo/EFO_0005192	GCST004621	Genome-wide genotyping array
27863252	Astle WJ	Cell	www.ncbi.nlm.nih.gov/pubmed/27863252	The Allelic Landscape of Human Blood Cell Trait Variation and Links to Common Complex Disease.	White blood cell count	172,435 European ancestry individuals	NA	6p21.1	6	43790159	VEGFA	rs998584-A	rs998584	0.4818	7e-09	8.1549	0.0208048	[0.014-0.028] unit increase	Affymetrix [~ 2500000] (imputed)	leukocyte count	http://www.ebi.ac.uk/efo/EFO_0004308	GCST004610	Genome-wide genotyping array
27863252	Astle WJ	Cell	www.ncbi.nlm.nih.gov/pubmed/27863252	The Allelic Landscape of Human Blood Cell Trait Variation and Links to Common Complex Disease.	High light scatter reticulocyte count	170,761 European ancestry individuals	NA	6p21.1	6	43792590	intergenic	rs11967262-G	rs11967262	0.4889	5e-13	12.301	0.0259432	[0.019-0.033] unit increase	Affymetrix [~ 2500000] (imputed)	reticulocyte count	http://www.ebi.ac.uk/efo/EFO_0007986	GCST004611	Genome-wide genotyping array
27863252	Astle WJ	Cell	www.ncbi.nlm.nih.gov/pubmed/27863252	The Allelic Landscape of Human Blood Cell Trait Variation and Links to Common Complex Disease.	High light scatter reticulocyte percentage of red cells	170,763 European ancestry individuals	NA	6p21.1	6	43789345	VEGFA	rs4711750-A	rs4711750	0.4997	5e-11	10.301	0.0234279	[0.016-0.03] unit increase	Affymetrix [~ 2500000] (imputed)	reticulocyte count	http://www.ebi.ac.uk/efo/EFO_0007986	GCST004612	Genome-wide genotyping array
29198719	Shaffer JR	Am J Hum Genet	www.ncbi.nlm.nih.gov/pubmed/29198719	Multiethnic GWAS Reveals Polygenic Architecture of Earlobe Attachment.	Lobe attachment (rater-scored or self-reported)	66,741 European ancestry individuals, 5,062 Hispanic individuals, 2,857 Han Chinese ancestry individuals	NA	10p11.22	10	33895135	NR	rs1757476-?	rs1757476	NR	6e-10	9.22185			Illumina [at least 7383741] (imputed)	lobe attachment	http://www.ebi.ac.uk/efo/EFO_0007667	GCST005192	Genome-wide genotyping array
29489655	Liu X	Medicine (Baltimore)	www.ncbi.nlm.nih.gov/pubmed/29489655	Genome-wide association study of maternal genetic effects and parent-of-origin effects on food allergy.	Milk allergy (maternal genetic effects)	275 European ancestry complete and incomplete trios	NA	16p13.3	16	4624148	MGRN1	rs3848374-?	rs3848374	NR	4e-06	5.39794			Illumina [NR]	milk allergy measurement, parental genotype effect measurement	http://www.ebi.ac.uk/efo/EFO_0007019, http://www.ebi.ac.uk/efo/EFO_0005939	GCST005722	Genome-wide genotyping array
28714469	Langefeld CD	Nat Commun	www.ncbi.nlm.nih.gov/pubmed/28714469	Transancestral mapping and genetic load in systemic lupus erythematosus.	Systemic lupus erythematosus	6,748 European ancestry cases, 11,516 European ancestry controls, 2,970 African American cases, 2,452 African American controls, 1,872 Hispanic cases, 2,016 Hispanic controls	NA	8p11.21	8	42176001	PLAT	rs1804182 -A	rs1804182	0.022	3e-08	7.52288	1.94	[1.53-2.45]	Illumina [at least 120786] (imputed)	systemic lupus erythematosus	http://www.ebi.ac.uk/efo/EFO_0002690	GCST005752	Targeted genotyping array [ImmunoChip]
28714469	Langefeld CD	Nat Commun	www.ncbi.nlm.nih.gov/pubmed/28714469	Transancestral mapping and genetic load in systemic lupus erythematosus.	Systemic lupus erythematosus	6,748 European ancestry cases, 11,516 European ancestry controls, 2,970 African American cases, 2,452 African American controls, 1,872 Hispanic cases, 2,016 Hispanic controls	NA	17q21.2	17	42324649	STAT3	rs17881940-?	rs17881940	0.065	3e-06	5.52288	1.63934	[1.33-2.04]	Illumina [at least 120786] (imputed)	systemic lupus erythematosus	http://www.ebi.ac.uk/efo/EFO_0002690	GCST005752	Targeted genotyping array [ImmunoChip]
29403010	Kanai M	Nat Genet	www.ncbi.nlm.nih.gov/pubmed/29403010	Genetic analysis of quantitative traits in the Japanese population links cell types to complex human diseases.	High density lipoprotein cholesterol levels	70,657 Japanese ancestry individuals	NA	6p21.1	6	43796814	VEGFA, LINC01512	rs1358980-?	rs1358980	NR	3e-09	8.52288	0.0313	[0.021-0.042] unit decrease novel	Illumina [6108953] (imputed)	high density lipoprotein cholesterol measurement	http://www.ebi.ac.uk/efo/EFO_0004612	GCST006005	Genome-wide genotyping array
29403010	Kanai M	Nat Genet	www.ncbi.nlm.nih.gov/pubmed/29403010	Genetic analysis of quantitative traits in the Japanese population links cell types to complex human diseases.	Red blood cell count	108,794 Japanese ancestry individuals	NA	6p21.1	6	43764117	NR	rs833058-?	rs833058	NR	1e-08	8	0.02739	[0.018-0.037] unit increase novel	Illumina [6108953] (imputed)	erythrocyte count	http://www.ebi.ac.uk/efo/EFO_0004305	GCST005996	Genome-wide genotyping array
29304378	Medina-Gomez C	Am J Hum Genet	www.ncbi.nlm.nih.gov/pubmed/29304378	Life-Course Genome-wide Association Study Meta-analysis of Total Body BMD and Assessment of Age-Specific Effects.	Total body bone mineral density	56,284 European ancestry individuals, up to 1,333 African American individuals, up to 9,328 admixed individuals	NA	17p13.3	17	2055315	NR	rs4480845-T	rs4480845	0.3774	3e-08	7.52288	0.0334	unit decrease	Affymetrix, Illumina [~ 23700000] (imputed)	bone density	http://www.ebi.ac.uk/efo/EFO_0003923	GCST005348	Genome-wide genotyping array
29875488	Sun BB	Nature	www.ncbi.nlm.nih.gov/pubmed/29875488	Genomic atlas of the human plasma proteome.	Blood protein levels	3,301 European ancestry individuals	NA	17q11.2	17	28367840	VTN	rs704-A	rs704	0.467	2e-85	84.699	0.46	[0.42-0.5] unit increase	Affymetrix [10572788] (imputed)	blood protein measurement	http://www.ebi.ac.uk/efo/EFO_0007937	GCST005806	Genome-wide genotyping array
29875488	Sun BB	Nature	www.ncbi.nlm.nih.gov/pubmed/29875488	Genomic atlas of the human plasma proteome.	Blood protein levels	3,301 European ancestry individuals	NA	22q12.3	22	36242659	APOL1	rs71314970-T	rs71314970	0.106	4e-19	18.3979	0.37	[0.29-0.45] unit decrease	Affymetrix [10572788] (imputed)	blood protein measurement	http://www.ebi.ac.uk/efo/EFO_0007937	GCST005806	Genome-wide genotyping array
29875488	Sun BB	Nature	www.ncbi.nlm.nih.gov/pubmed/29875488	Genomic atlas of the human plasma proteome.	Blood protein levels	3,301 European ancestry individuals	NA	16q22.2	16	72044144	TXNL4B	rs763665-T	rs763665	0.164	7e-82	81.1549	0.62	[0.56-0.68] unit increase	Affymetrix [10572788] (imputed)	blood protein measurement	http://www.ebi.ac.uk/efo/EFO_0007937	GCST005806	Genome-wide genotyping array
29875488	Sun BB	Nature	www.ncbi.nlm.nih.gov/pubmed/29875488	Genomic atlas of the human plasma proteome.	Blood protein levels	3,301 European ancestry individuals	NA	20p11.21	20	24995199	APMAP	rs8125909-C	rs8125909	0.132	3e-13	12.5229	0.27	[0.19-0.35] unit increase	Affymetrix [10572788] (imputed)	blood protein measurement	http://www.ebi.ac.uk/efo/EFO_0007937	GCST005806	Genome-wide genotyping array
29875488	Sun BB	Nature	www.ncbi.nlm.nih.gov/pubmed/29875488	Genomic atlas of the human plasma proteome.	Blood protein levels	3,301 European ancestry individuals	NA	4q13.3	4	73852384	PF4V1	rs872914-A	rs872914	0.708	6e-12	11.2218	0.18	[0.12-0.24] unit decrease	Affymetrix [10572788] (imputed)	blood protein measurement	http://www.ebi.ac.uk/efo/EFO_0007937	GCST005806	Genome-wide genotyping array
29875488	Sun BB	Nature	www.ncbi.nlm.nih.gov/pubmed/29875488	Genomic atlas of the human plasma proteome.	Blood protein levels	3,301 European ancestry individuals	NA	19p13.12	19	15466006	RASAL3	rs919791-A	rs919791	0.214	2e-13	12.699	0.22	[0.16-0.28] unit decrease	Affymetrix [10572788] (imputed)	blood protein measurement	http://www.ebi.ac.uk/efo/EFO_0007937	GCST005806	Genome-wide genotyping array
29403010	Kanai M	Nat Genet	www.ncbi.nlm.nih.gov/pubmed/29403010	Genetic analysis of quantitative traits in the Japanese population links cell types to complex human diseases.	Serum total protein level	113,509 Japanese ancestry individuals	NA	14q32.13	14	94603850	SERPINA5, SERPINA3	rs926788-?	rs926788	NR	2e-11	10.699	0.02907	[0.021-0.038] unit decrease novel	Illumina [6108953] (imputed)	blood protein measurement	http://www.ebi.ac.uk/efo/EFO_0007937	GCST005989	Genome-wide genotyping array
29403010	Kanai M	Nat Genet	www.ncbi.nlm.nih.gov/pubmed/29403010	Genetic analysis of quantitative traits in the Japanese population links cell types to complex human diseases.	Creatinine levels	142,097 Japanese ancestry individuals	NA	6p21.1	6	43838872	VEGFA, LINC01512	rs881858-?	rs881858	NR	4e-09	8.39794	0.03291	[0.022-0.044] unit increase novel	Illumina [6108953] (imputed)	serum creatinine measurement	http://www.ebi.ac.uk/efo/EFO_0004518	GCST005985	Genome-wide genotyping array
29403010	Kanai M	Nat Genet	www.ncbi.nlm.nih.gov/pubmed/29403010	Genetic analysis of quantitative traits in the Japanese population links cell types to complex human diseases.	Glomerular filtration rate	143,658 Japanese ancestry individuals	NA	6p21.1	6	43838872	VEGFA, LINC01512	rs881858-?	rs881858	NR	3e-08	7.52288	0.03157	[0.02-0.043] unit decrease novel	Illumina [6108953] (imputed)	glomerular filtration rate	http://www.ebi.ac.uk/efo/EFO_0005208	GCST005984	Genome-wide genotyping array
29403010	Kanai M	Nat Genet	www.ncbi.nlm.nih.gov/pubmed/29403010	Genetic analysis of quantitative traits in the Japanese population links cell types to complex human diseases.	Triglyceride levels	105,597 Japanese ancestry individuals	NA				VEGFA, LINC01512	rs2146324-?	rs2146324	NR	1e-10	10	0.04857	[0.034-0.063] unit increase novel	Illumina [6108953] (imputed)	triglyceride measurement	http://www.ebi.ac.uk/efo/EFO_0004530	GCST006003	Genome-wide genotyping array
29875488	Sun BB	Nature	www.ncbi.nlm.nih.gov/pubmed/29875488	Genomic atlas of the human plasma proteome.	Blood protein levels	3,301 European ancestry individuals	NA	10q24.2	10	100045685	NR	rs11599750-T	rs11599750	0.408	3e-33	32.5229	0.3	[0.26-0.34] unit decrease	Affymetrix [10572788] (imputed)	blood protein measurement	http://www.ebi.ac.uk/efo/EFO_0007937	GCST005806	Genome-wide genotyping array
29875488	Sun BB	Nature	www.ncbi.nlm.nih.gov/pubmed/29875488	Genomic atlas of the human plasma proteome.	Blood protein levels	3,301 European ancestry individuals	NA	6p21.1	6	43964486	NR	rs11757903-A	rs11757903	0.475	2e-223	222.699	0.72	[0.68-0.76] unit decrease	Affymetrix [10572788] (imputed)	blood protein measurement	http://www.ebi.ac.uk/efo/EFO_0007937	GCST005806	Genome-wide genotyping array
29875488	Sun BB	Nature	www.ncbi.nlm.nih.gov/pubmed/29875488	Genomic atlas of the human plasma proteome.	Blood protein levels	3,301 European ancestry individuals	NA	12p13.31	12	7073801	C1S	rs12368181-G	rs12368181	0.133	2e-17	16.699	0.31	[0.23-0.39] unit decrease	Affymetrix [10572788] (imputed)	blood protein measurement	http://www.ebi.ac.uk/efo/EFO_0007937	GCST005806	Genome-wide genotyping array
29875488	Sun BB	Nature	www.ncbi.nlm.nih.gov/pubmed/29875488	Genomic atlas of the human plasma proteome.	Blood protein levels	3,301 European ancestry individuals	NA	6p21.33	6	32037887	NR	rs140491239-T	rs140491239	0.064	1e-23	23	0.5	[0.4-0.6] unit decrease	Affymetrix [10572788] (imputed)	blood protein measurement	http://www.ebi.ac.uk/efo/EFO_0007937	GCST005806	Genome-wide genotyping array
29875488	Sun BB	Nature	www.ncbi.nlm.nih.gov/pubmed/29875488	Genomic atlas of the human plasma proteome.	Blood protein levels	3,301 European ancestry individuals	NA	16q22.2	16	72072066	HP	rs217184-C	rs217184	0.196	1e-18	18	0.27	[0.21-0.33] unit increase	Affymetrix [10572788] (imputed)	blood protein measurement	http://www.ebi.ac.uk/efo/EFO_0007937	GCST005806	Genome-wide genotyping array
29875488	Sun BB	Nature	www.ncbi.nlm.nih.gov/pubmed/29875488	Genomic atlas of the human plasma proteome.	Blood protein levels	3,301 European ancestry individuals	NA	20p11.21	20	24943437	CST7	rs227646-A	rs227646	0.131	3e-13	12.5229	0.27	[0.19-0.35] unit increase	Affymetrix [10572788] (imputed)	blood protein measurement	http://www.ebi.ac.uk/efo/EFO_0007937	GCST005806	Genome-wide genotyping array
29875488	Sun BB	Nature	www.ncbi.nlm.nih.gov/pubmed/29875488	Genomic atlas of the human plasma proteome.	Blood protein levels	3,301 European ancestry individuals	NA	22q12.3	22	36265106	APOL1	rs28480494-A	rs28480494	0.813	2e-23	22.699	0.31	[0.25-0.37] unit decrease	Affymetrix [10572788] (imputed)	blood protein measurement	http://www.ebi.ac.uk/efo/EFO_0007937	GCST005806	Genome-wide genotyping array
29875488	Sun BB	Nature	www.ncbi.nlm.nih.gov/pubmed/29875488	Genomic atlas of the human plasma proteome.	Blood protein levels	3,301 European ancestry individuals	NA	3q27.3	3	186620775	AHSG	rs35457250-T	rs35457250	0.009	5e-18	17.301	1.12	[0.87-1.37] unit increase	Affymetrix [10572788] (imputed)	blood protein measurement	http://www.ebi.ac.uk/efo/EFO_0007937	GCST005806	Genome-wide genotyping array
29875488	Sun BB	Nature	www.ncbi.nlm.nih.gov/pubmed/29875488	Genomic atlas of the human plasma proteome.	Blood protein levels	3,301 European ancestry individuals	NA	8q23.1	8	105570896	ZFPM2	rs4734879-G	rs4734879	0.269	7e-30	29.1549	0.31	[0.25-0.37] unit decrease	Affymetrix [10572788] (imputed)	blood protein measurement	http://www.ebi.ac.uk/efo/EFO_0007937	GCST005806	Genome-wide genotyping array
29875488	Sun BB	Nature	www.ncbi.nlm.nih.gov/pubmed/29875488	Genomic atlas of the human plasma proteome.	Blood protein levels	3,301 European ancestry individuals	NA	19q13.32	19	44945208	APOC4	rs5167-G	rs5167	0.347	7e-13	12.1549	0.18	[0.12-0.24] unit increase	Affymetrix [10572788] (imputed)	blood protein measurement	http://www.ebi.ac.uk/efo/EFO_0007937	GCST005806	Genome-wide genotyping array
29875488	Sun BB	Nature	www.ncbi.nlm.nih.gov/pubmed/29875488	Genomic atlas of the human plasma proteome.	Blood protein levels	3,301 European ancestry individuals	NA	6p21.1	6	43959401	NR	rs547433428-C	rs547433428	0.3	7e-118	117.155	0.66	[0.6-0.72] unit decrease	Affymetrix [10572788] (imputed)	blood protein measurement	http://www.ebi.ac.uk/efo/EFO_0007937	GCST005806	Genome-wide genotyping array
29875488	Sun BB	Nature	www.ncbi.nlm.nih.gov/pubmed/29875488	Genomic atlas of the human plasma proteome.	Blood protein levels	3,301 European ancestry individuals	NA	10q24.2	10	100069757	CPN1	rs61751507-T	rs61751507	0.045	4e-127	126.398	1.33	[1.21-1.45] unit decrease	Affymetrix [10572788] (imputed)	blood protein measurement	http://www.ebi.ac.uk/efo/EFO_0007937	GCST005806	Genome-wide genotyping array
29875488	Sun BB	Nature	www.ncbi.nlm.nih.gov/pubmed/29875488	Genomic atlas of the human plasma proteome.	Blood protein levels	3,301 European ancestry individuals	NA	19q13.42	19	53817685	NLRP12	rs62143198-A	rs62143198	0.215	9e-103	102.046	0.62	[0.56-0.68] unit increase	Affymetrix [10572788] (imputed)	blood protein measurement	http://www.ebi.ac.uk/efo/EFO_0007937	GCST005806	Genome-wide genotyping array
29875488	Sun BB	Nature	www.ncbi.nlm.nih.gov/pubmed/29875488	Genomic atlas of the human plasma proteome.	Blood protein levels	3,301 European ancestry individuals	NA	19q13.42	19	53817685	NLRP12	rs62143198-A	rs62143198	0.215	3e-43	42.5229	0.41	[0.35-0.47] unit increase	Affymetrix [10572788] (imputed)	blood protein measurement	http://www.ebi.ac.uk/efo/EFO_0007937	GCST005806	Genome-wide genotyping array
29875488	Sun BB	Nature	www.ncbi.nlm.nih.gov/pubmed/29875488	Genomic atlas of the human plasma proteome.	Blood protein levels	3,301 European ancestry individuals	NA	3q29	3	194339746	CPN2	rs6809081-C	rs6809081	0.423	4e-237	236.398	0.73	[0.69-0.77] unit increase	Affymetrix [10572788] (imputed)	blood protein measurement	http://www.ebi.ac.uk/efo/EFO_0007937	GCST005806	Genome-wide genotyping array
29875488	Sun BB	Nature	www.ncbi.nlm.nih.gov/pubmed/29875488	Genomic atlas of the human plasma proteome.	Blood protein levels	3,301 European ancestry individuals	NA	6p21.1	6	43957870	VEGFA	rs6921438-A	rs6921438	0.497	2e-234	233.699	0.7	[0.66-0.74] unit decrease	Affymetrix [10572788] (imputed)	blood protein measurement	http://www.ebi.ac.uk/efo/EFO_0007937	GCST005806	Genome-wide genotyping array
29875488	Sun BB	Nature	www.ncbi.nlm.nih.gov/pubmed/29875488	Genomic atlas of the human plasma proteome.	Blood protein levels	3,301 European ancestry individuals	NA	6p21.1	6	43957870	VEGFA	rs6921438-A	rs6921438	0.497	8e-71	70.0969	0.42	[0.38-0.46] unit decrease	Affymetrix [10572788] (imputed)	blood protein measurement	http://www.ebi.ac.uk/efo/EFO_0007937	GCST005806	Genome-wide genotyping array
28928442	Tian C	Nat Commun	www.ncbi.nlm.nih.gov/pubmed/28928442	Genome-wide association and HLA region fine-mapping studies identify susceptibility loci for multiple common infections.	Childhood ear infection	46,936 European ancestry cases, 74,874 European ancestry controls	NA	11q13.3	11	70095303	NR	rs3889875-?	rs3889875	NR	6e-06	5.22185	0.0608	[0.035-0.087] unit increase	Illumina [at least 560000] (imputed)	susceptibility to childhood ear infection measurement	http://www.ebi.ac.uk/efo/EFO_0007904	GCST005013	Genome-wide genotyping array
28928442	Tian C	Nat Commun	www.ncbi.nlm.nih.gov/pubmed/28928442	Genome-wide association and HLA region fine-mapping studies identify susceptibility loci for multiple common infections.	Childhood ear infection	46,936 European ancestry cases, 74,874 European ancestry controls	NA	11q13.3	11	69983611	FGF3, ANO1	rs72931768-G	rs72931768	0.88	3e-09	8.52288	1.09	[1.07-1.1]	Illumina [at least 560000] (imputed)	susceptibility to childhood ear infection measurement	http://www.ebi.ac.uk/efo/EFO_0007904	GCST005013	Genome-wide genotyping array
28928442	Tian C	Nat Commun	www.ncbi.nlm.nih.gov/pubmed/28928442	Genome-wide association and HLA region fine-mapping studies identify susceptibility loci for multiple common infections.	Pneumonia	40,600 European ancestry cases, 90,039 European ancestry controls	NA	6p21.33	6	32037490	NR	rs141910407-?	rs141910407	NR	3e-09	8.52288	0.1011	[0.068-0.134] unit decrease	Illumina [at least 560000] (imputed)	susceptibility to pneumonia measurement	http://www.ebi.ac.uk/efo/EFO_0008410	GCST005009	Genome-wide genotyping array
28928442	Tian C	Nat Commun	www.ncbi.nlm.nih.gov/pubmed/28928442	Genome-wide association and HLA region fine-mapping studies identify susceptibility loci for multiple common infections.	Scarlet fever	6,812 European ancestry cases, 113,837 European ancestry controls	NA	6p21.33	6	32039286	NR	rs6466-?	rs6466	NR	3e-06	5.52288	0.0939	[0.055-0.133] unit increase	Illumina [at least 560000] (imputed)	susceptibility to scarlet fever measurement	http://www.ebi.ac.uk/efo/EFO_0008409	GCST005008	Genome-wide genotyping array
28928442	Tian C	Nat Commun	www.ncbi.nlm.nih.gov/pubmed/28928442	Genome-wide association and HLA region fine-mapping studies identify susceptibility loci for multiple common infections.	Scarlet fever	6,812 European ancestry cases, 113,837 European ancestry controls	NA	3q25.2	3	154992820	NR	rs79079433-?	rs79079433	NR	4e-06	5.39794	0.2213	[0.12-0.32] unit decrease	Illumina [at least 560000] (imputed)	susceptibility to scarlet fever measurement	http://www.ebi.ac.uk/efo/EFO_0008409	GCST005008	Genome-wide genotyping array
28928442	Tian C	Nat Commun	www.ncbi.nlm.nih.gov/pubmed/28928442	Genome-wide association and HLA region fine-mapping studies identify susceptibility loci for multiple common infections.	Tonsillectomy	60,098 European ancestry cases, 113,323 European ancestry controls	NA	1p36.23	1	8834287	RERE, ENO1	rs12068123-G	rs12068123	0.45	6e-09	8.22185	1.05	[1.04-1.06]	Illumina [at least 560000] (imputed)	tonsillectomy risk measurement	http://www.ebi.ac.uk/efo/EFO_0007924	GCST005014	Genome-wide genotyping array
29059683	Michailidou K	Nature	www.ncbi.nlm.nih.gov/pubmed/29059683	Association analysis identifies 65 new breast cancer risk loci.	Breast cancer	76,192 European ancestry cases, 63,082 European ancestry controls	46,785 European ancestry cases, 42,892 European ancestry controls, 14,068 East Asian ancestry cases, 13,104 East Asian ancestry controls	14q32.33	14	104745925	ADSSL1	rs10623258-C	rs10623258	0.45	2e-08	7.69897	1.04	[1.02-1.06] (Oncoarray)	Illumina [~ 11800000] (imputed)	breast carcinoma	http://www.ebi.ac.uk/efo/EFO_0000305	GCST004988	Genome-wide genotyping array
26426971	Winkler TW	PLoS Genet	www.ncbi.nlm.nih.gov/pubmed/26426971	The Influence of Age and Sex on Genetic Associations with Adult Body Size and Shape: A Large-Scale Genome-Wide Interaction Study.	Waist-to-hip ratio adjusted for BMI x sex interaction	up to 113,720 European ancestry men, up to 138,655 European ancestry women	NA	6p21.1	6	43790159	VEGFA	rs998584-A	rs998584	0.48	5e-10	9.30103			Affymetrix, Illumina, Perlegen [up to 2800000] (imputed)	BMI-adjusted waist-hip ratio, sex interaction measurement	http://www.ebi.ac.uk/efo/EFO_0007788, http://www.ebi.ac.uk/efo/EFO_0008343	GCST005959	Genome-wide genotyping array, Targeted genotyping array [Metabochip, CardioMetabochip]
26426971	Winkler TW	PLoS Genet	www.ncbi.nlm.nih.gov/pubmed/26426971	The Influence of Age and Sex on Genetic Associations with Adult Body Size and Shape: A Large-Scale Genome-Wide Interaction Study.	Waist-to-hip ratio adjusted for BMI x sex interaction	up to 113,720 European ancestry men, up to 138,655 European ancestry women	NA	6p21.1	6	43796814	NR	rs1358980-T	rs1358980	0.471382	7e-10	9.1549			Affymetrix, Illumina, Perlegen [up to 2800000] (imputed)	BMI-adjusted waist-hip ratio, sex interaction measurement	http://www.ebi.ac.uk/efo/EFO_0007788, http://www.ebi.ac.uk/efo/EFO_0008343	GCST005959	Genome-wide genotyping array, Targeted genotyping array [Metabochip, CardioMetabochip]
26426971	Winkler TW	PLoS Genet	www.ncbi.nlm.nih.gov/pubmed/26426971	The Influence of Age and Sex on Genetic Associations with Adult Body Size and Shape: A Large-Scale Genome-Wide Interaction Study.	Waist-to-hip ratio adjusted for BMI (age <50)	up to 43,776 European ancestry men, up to 50,526 European ancestry women	NA	6p21.1	6	43790159	VEGFA, SLC22A7, DLK2, XPO5, RSPH9, LOC100132354, MRPL4, SLC35B2, CRIP3, ABC10, POLH, C6orf223, TMEM63B, TCTE1, ZNF318, TJAP1, GTPBP2, CAPN11, LRRC73, MAD2L1BP, SLC29A1, YIPF3, MRPS18A, POLR1C	rs998584-A	rs998584	0.48	2e-14	13.699	0.064	unit increase	Affymetrix, Illumina, Perlegen [up to 2800000] (imputed)	BMI-adjusted waist-hip ratio	http://www.ebi.ac.uk/efo/EFO_0007788	GCST005957	Genome-wide genotyping array, Targeted genotyping array [Metabochip, CardioMetabochip]
26426971	Winkler TW	PLoS Genet	www.ncbi.nlm.nih.gov/pubmed/26426971	The Influence of Age and Sex on Genetic Associations with Adult Body Size and Shape: A Large-Scale Genome-Wide Interaction Study.	Waist-to-hip ratio adjusted for BMI (age >50)	up to 69,944 European ancestry men, up to 88,129 European ancestry women	NA	6p21.1	6	43790159	VEGFA, SLC22A7, DLK2, XPO5, RSPH9, LOC100132354, MRPL4, SLC35B2, CRIP3, ABC10, POLH, C6orf223, TMEM63B, TCTE1, ZNF318, TJAP1, GTPBP2, CAPN11, LRRC73, MAD2L1BP, SLC29A1, YIPF3, MRPS18A, POLR1C, HSP90AB1, MIR4647	rs998584-A	rs998584	0.48488	2e-19	18.699	0.0574	unit increase	Affymetrix, Illumina, Perlegen [up to 2800000] (imputed)	BMI-adjusted waist-hip ratio	http://www.ebi.ac.uk/efo/EFO_0007788	GCST005958	Genome-wide genotyping array, Targeted genotyping array [Metabochip, CardioMetabochip]
26426971	Winkler TW	PLoS Genet	www.ncbi.nlm.nih.gov/pubmed/26426971	The Influence of Age and Sex on Genetic Associations with Adult Body Size and Shape: A Large-Scale Genome-Wide Interaction Study.	Waist-to-hip ratio adjusted for BMI	up to 113,720 European ancestry men, up to 138,655 European ancestry women	NA	6p21.1	6	43790159	VEGFA, SLC22A7, DLK2, XPO5, RSPH9, LOC100132354, MRPL4, SLC35B2, CRIP3, ABC10, POLH, C6orf223, TMEM63B, TCTE1, ZNF318, TJAP1, GTPBP2, CAPN11, LRRC73, MAD2L1BP, SLC29A1, YIPF3, MRPS18A, POLR1C, HSP90AB1	rs998584-A	rs998584	0.48488	7e-26	25.1549	0.0574	units increase	Affymetrix, Illumina, Perlegen [up to 2800000] (imputed)	BMI-adjusted waist-hip ratio	http://www.ebi.ac.uk/efo/EFO_0007788	GCST005956	Genome-wide genotyping array, Targeted genotyping array [Metabochip, CardioMetabochip]
26426971	Winkler TW	PLoS Genet	www.ncbi.nlm.nih.gov/pubmed/26426971	The Influence of Age and Sex on Genetic Associations with Adult Body Size and Shape: A Large-Scale Genome-Wide Interaction Study.	Waist-to-hip ratio adjusted for BMI x sex x age interaction (4df test)	up to 43,776 European ancestry men aged <50, up to 50,526 European ancestry women aged <50, up to 69,944 European ancestry men aged >50, up to 88,129 European ancestry women aged >50	NA	6p21.1	6	43790159	VEGFA, SLC22A7, DLK2, XPO5, RSPH9, LOC100132354, MRPL4, SLC35B2, CRIP3, ABC10, POLH, C6orf223, TMEM63B, TCTE1, ZNF318, TJAP1, GTPBP2, CAPN11, LRRC73, MAD2L1BP, SLC29A1, YIPF3, MRPS18A, POLR1C, HSP90AB1, MIR4647	rs998584-A	rs998584	0.485	3e-31	30.5229			Affymetrix, Illumina, Perlegen [up to 2800000] (imputed)	BMI-adjusted waist-hip ratio, sex interaction measurement, age at assessment	http://www.ebi.ac.uk/efo/EFO_0007788, http://www.ebi.ac.uk/efo/EFO_0008343, http://www.ebi.ac.uk/efo/EFO_0008007	GCST005962	Genome-wide genotyping array, Targeted genotyping array [Metabochip, CardioMetabochip]
29698419	Pande M	PLoS One	www.ncbi.nlm.nih.gov/pubmed/29698419	Genetic susceptibility markers for a breast-colorectal cancer phenotype: Exploratory results from genome-wide association studies.	Breast cancer and/or colorectal cancer	589 European ancestry colorectal cancer with a family history of breast cancer cases, 378 European ancestry breast cancer cases with a family history of colorectal cancer cases, 18 European ancestry breast and colorectal cancer cases, 1,769 European ancestry controls	NA	4p16.2	4	4794716	MSX1	rs34775372-C	rs34775372	0.92	6e-06	5.22185	1.69	[1.33-2.13]	Illumina [6220060] (imputed)	colorectal cancer, breast carcinoma	http://www.ebi.ac.uk/efo/EFO_0005842, http://www.ebi.ac.uk/efo/EFO_0000305	GCST006035	Genome-wide genotyping array
29892016	Schumacher FR	Nat Genet	www.ncbi.nlm.nih.gov/pubmed/29892016	Association analyses of more than 140,000 men identify 63 new prostate cancer susceptibility loci.	Prostate cancer	79,148 European ancestry cases, 61,106 European ancestry controls	NA	6p21.1	6	43726861	RP1-261G23.5	rs4711748-T	rs4711748	0.23	3e-08	7.52288	1.05	[1.03-1.07]	Illumina [20370935] (imputed)	prostate carcinoma	http://www.ebi.ac.uk/efo/EFO_0001663	GCST006085	Genome-wide genotyping array
